# Elucidating the structural basis for ligand binding and translocation in conserved insect odorant receptor co-receptors

**DOI:** 10.1101/2023.05.05.539596

**Authors:** Jody Pacalon, Guillaume Audic, Justine Magnat, Manon Philip, Jérôme Golebiowski, Christophe J. Moreau, Jérémie Topin

**Affiliations:** Université Côte d’Azur, Institut de Chimie de Nice UMR7272, CNRS, France; Univ. Grenoble Alpes, CNRS, CEA, IBS, F-38000 Grenoble, France; Department of Brain & Cognitive Sciences, DGIST, 333, Techno JungAng, Daero, HyeongPoong Myeon, Daegu, 711-873, Republic of Korea

**Keywords:** insect olfaction, molecular modeling, electrophysiology, ion channels.

## Abstract

In numerous insects, the olfactory receptor family forms a unique class of heteromeric cation channels. Recent progress in resolving the odorant receptor structures offers unprecedented opportunities for deciphering their molecular mechanisms of ligand recognition. Unexpectedly, these structures in apo or ligand-bound states did not reveal the pathway taken by the ligands between the extracellular space and the deep internal cavities. By combining molecular modeling with electrophysiological recordings, we identified amino acids involved in the dynamic entry pathway and the binding of VUAA1 to *Drosophila melanogaster*’s odorant receptor co-receptor (Orco). Our results provide new evidence for the exact location of the agonist binding site and a detailed and original mechanism of ligand translocation controlled by a network of conserved residues. These findings would explain the particularly high selectivity of Orcos for their ligands.

## Supplementary material for "Elucidating the structural basis for ligand binding and translocation in conserved insect odorant receptor co-receptors": Datasup: Dataset S1.xlsx

### Sheet: ali_ORCOs_nature
Nom				1	2	3	4	5	6	7	8	9	10	11	12	13	14	15	16	17	18	19	20	21	22	23	24	25	26	27	28	29	30	31	32	33	34	35	36	37	38	39	40	41	42	43	44	45	46	47	48	49	50	51	52	53	54	55	56	57	58	59	60	61	62	63	64	65	66	67	68	69	70	71	72	73	74	75	76	77	78	79	80	81	82	83	84	85	86	87	88	89	90	91	92	93	94	95	96	97	98	99	100	101	102	103	104	105	106	107	108	109	110	111	112	113	114	115	116	117	118	119	120	121	122	123	124	125	126	127	128	129	130	131	132	133	134	135	136	137	138	139	140	141	142	143	144	145	146	147	148	149	150	151	152	153	154	155	156	157	158	159	160	161	162	163	164	165	166	167	168	169	170	171	172	173	174	175	176	177	178	179	180	181	182	183	184	185	186	187	188	189	190	191	192	193	194	195	196	197	198	199	200	201	202	203	204	205	206	207	208	209	210	211	212	213	214	215	216	217	218	219	220	221	222	223	224	225	226	227	228	229	230	231	232	233	234	235	236	237	238	239	240	241	242	243	244	245	246	247	248	249	250	251	252	253	254	255	256	257	258	259	260	261	262	263	264	265	266	267	268	269	270	271	272	273	274	275	276	277	278	279	280	281	282	283	284	285	286	287	288	289	290	291	292	293	294	295	296	297	298	299	300	301	302	303	304	305	306	307	308	309	310	311	312	313	314	315	316	317	318	319	320	321	322	323	324	325	326	327	328	329	330	331	332	333	334	335	336	337	338	339	340	341	342	343	344	345	346	347	348	349	350	351	352	353	354	355	356	357	358	359	360	361	362	363	364	365	366	367	368	369	370	371	372	373	374	375	376	377	378	379	380	381	382	383	384	385	386	387	388	389	390	391	392	393	394	395	396	397	398	399	400	401	402	403	404	405	406	407	408	409	410	411	412	413	414	415	416	417	418	419	420	421	422	423	424	425	426	427	428	429	430	431	432	433	434	435	436	437	438	439	440	441	442	443	444	445	446	447	448	449	450	451	452	453	454	455	456	457	458	459	460	461	462	463	464	465	466	467	468	469	470	471	472	473	474	475	476	477	478	479	480	481	482	483	484	485	486	487	488	489	490	491	492	493	494	495	496	497	498	499	500	501	502	503	504	505	506	507	508	509	510	511	512	513	514	515	516	517	518	519	520	521	522	523	524	525	526	527	528	529	530	531	532	533	534	535	536	537	538	539	540	541	542	543	544	545
M.des	AOT85634.1	1	466	-	-	-	-	-	-	M	Q	V	Q	Q	K	Q	F	T	G	L	V	A	D	L	M	P	N	I	R	L	M	R	F	L	G	H	F	L	H	K	L	S	N	G	P	-	-	-	-	-	-	-	-	-	-	-	T	F	L	S	K	L	Y	S	M	M	H	L	M	L	M	L	L	Q	F	F	C	I	I	I	N	L	A	L	N	T	S	E	V	N	E	L	T	A	N	T	I	T	T	L	H	F	T	H	T	I	T	K	F	C	Y	L	A	I	N	N	K	N	F	Y	R	T	F	N	I	W	N	Q	S	N	S	H	P	L	F	A	E	S	D	A	R	Y	H	S	I	A	L	A	K	M	R	K	N	L	Y	M	I	T	G	L	T	M	G	T	V	A	S	W	S	I	I	T	F	F	G	E	S	V	K	G	V	F	D	K	E	T	-	N	E	T	Y	Y	V	E	V	P	R	L	P	I	K	S	Y	Y	P	W	D	A	M	S	G	M	K	Y	I	G	T	F	V	F	Q	V	Y	Y	L	T	F	S	M	L	A	C	N	L	T	D	V	L	F	C	S	W	L	C	F	A	C	E	-	Q	L	C	H	L	K	G	I	L	K	P	L	M	E	L	S	A	S	L	D	T	Y	R	P	N	S	A	A	L	F	R	-	-	-	S	L	S	A	-	-	-	-	N	S	K	S	E	L	V	N	N	D	-	-	-	-	-	-	-	-	-	-	-	-	-	-	-	-	-	-	E	Y	D	Q	Q	-	-	-	D	E	N	-	G	S	V	F	V	P	K	A	E	W	G	-	G	T	F	K	-	-	V	P	-	-	-	-	-	-	-	-	-	-	-	P	N	M	G	-	-	-	-	-	-	-	-	-	-	-	-	-	-	-	-	N	P	N	G	L	S	-	K	K	Q	E	I	M	V	R	S	A	I	K	Y	W	V	E	R	H	K	H	V	V	R	L	V	S	A	I	G	D	T	Y	G	A	A	L	L	L	H	M	L	T	A	T	I	C	L	T	L	L	A	Y	Q	A	T	K	I	D	G	V	N	V	Y	A	F	T	T	I	G	Y	L	V	Y	S	L	G	Q	V	F	H	F	C	I	F	G	N	R	L	I	E	E	S	S	S	V	M	E	A	A	Y	C	C	H	W	Y	D	G	S	E	E	A	K	T	F	V	Q	I	V	C	Q	Q	C	Q	K	A	M	T	I	S	G	A	K	F	F	T	V	S	L	D	L	F	A	S	V	L	G	A	V	V	T	Y	F	M	V	L	V	Q	L	K
L.lon	tr	1	474	-	-	-	-	-	-	M	Q	V	Q	P	Q	K	Y	Q	G	L	V	A	D	L	L	P	N	I	R	L	M	Q	S	F	G	H	F	L	F	K	F	V	S	G	P	-	-	-	-	-	-	-	-	-	-	-	V	M	F	R	K	I	Y	S	F	T	H	L	F	L	L	L	F	Q	F	V	M	I	I	M	N	L	A	F	T	A	G	D	V	N	E	L	T	S	N	T	I	T	T	L	F	F	T	H	S	I	T	K	F	L	Y	F	G	I	N	S	K	N	F	Y	R	T	L	N	I	W	N	Q	S	N	T	H	P	L	F	A	E	S	D	A	R	Y	H	A	L	S	L	S	K	M	R	K	L	L	T	L	V	M	T	L	T	M	L	S	V	T	A	W	V	T	L	T	F	F	G	E	S	V	R	Y	M	T	N	K	E	T	-	N	E	T	Y	T	I	D	I	P	R	L	P	I	K	A	W	Y	P	W	D	A	M	G	G	Y	K	Y	I	L	S	F	V	F	Q	V	Y	Y	L	I	F	S	L	F	Q	A	N	L	T	D	V	L	F	C	S	W	L	L	F	A	C	E	-	Q	L	Q	H	L	K	G	I	M	K	P	L	M	E	L	S	A	T	L	D	T	Y	R	P	N	T	A	A	L	F	R	-	-	-	S	I	S	A	-	-	-	-	N	S	H	S	E	L	I	N	N	E	V	-	-	-	-	-	-	-	-	-	-	-	-	-	-	-	-	-	E	K	D	V	T	-	-	-	D	L	D	I	S	G	I	Y	N	S	K	T	D	W	G	-	A	Q	F	K	-	-	A	P	S	N	L	Q	N	F	-	-	-	-	-	-	G	N	G	-	-	-	-	-	-	-	-	-	-	-	-	-	-	-	T	N	P	N	G	L	T	-	K	K	Q	E	L	M	V	R	T	A	I	K	Y	W	V	E	R	H	K	H	V	V	R	L	V	A	A	I	G	D	T	Y	G	I	A	L	L	L	H	M	L	T	S	T	I	K	L	T	L	L	A	Y	Q	A	T	K	I	S	G	V	N	V	Y	A	F	S	V	I	G	Y	L	V	Y	A	L	G	Q	V	F	L	F	C	I	F	G	N	R	L	I	E	E	S	S	S	V	M	E	A	A	Y	S	C	H	W	Y	D	G	S	E	E	A	K	T	F	V	Q	I	V	C	Q	Q	C	Q	K	A	M	T	I	S	G	A	K	F	F	T	V	S	L	D	L	F	A	S	V	L	G	A	V	V	T	Y	F	M	V	L	V	Q	L	K
C.ruf	AFH96943.1	1	475	-	-	-	-	M	Q	A	N	L	Q	P	T	K	Y	V	G	L	V	A	D	L	M	P	N	I	R	L	M	K	Y	S	G	L	F	M	H	A	F	T	G	G	S	-	-	-	-	-	-	-	-	-	-	-	A	L	L	K	K	V	Y	S	S	I	H	L	M	L	I	L	I	Q	F	I	F	I	L	V	N	M	A	L	N	A	D	E	V	N	E	L	S	G	N	T	I	T	A	L	F	F	T	H	C	V	T	K	F	I	Y	L	A	V	N	Q	K	N	F	Y	R	T	L	N	I	W	N	Q	V	N	S	H	P	L	F	A	E	S	D	A	R	Y	H	S	I	A	L	A	K	M	R	K	L	F	F	L	V	M	L	T	T	V	A	S	A	V	A	W	I	T	I	T	F	F	G	E	S	V	K	F	A	F	D	K	E	T	-	N	S	S	I	T	V	E	I	P	R	L	P	I	K	S	F	Y	P	W	D	A	S	Q	G	M	F	Y	I	I	S	F	A	F	Q	G	Y	Y	L	L	F	S	M	L	H	S	N	L	C	D	V	L	F	C	S	W	L	I	F	A	C	E	-	Q	L	Q	H	L	K	G	I	M	K	P	L	M	E	L	S	A	S	L	D	T	Y	R	P	N	S	A	A	L	F	R	-	-	-	S	L	S	A	-	-	-	-	N	S	K	S	E	L	I	I	N	E	-	-	-	-	-	-	-	-	-	-	-	-	-	-	-	-	-	-	E	K	E	P	P	T	-	-	D	L	D	M	S	G	I	Y	S	T	K	A	D	W	G	-	A	Q	F	R	-	-	A	P	T	T	L	Q	T	F	-	-	-	-	-	-	-	N	G	-	-	-	-	-	-	-	-	-	-	-	-	-	-	-	G	N	P	N	G	L	T	-	K	K	Q	E	M	M	V	R	S	A	I	K	Y	W	V	E	R	H	K	H	V	V	R	L	V	A	A	I	G	D	T	Y	G	A	A	L	L	L	H	M	L	T	S	T	I	K	L	T	L	L	A	Y	Q	A	T	K	I	T	G	V	N	V	Y	A	F	S	V	I	G	Y	L	G	Y	A	L	A	Q	V	F	H	F	C	I	F	G	N	R	L	I	E	E	S	S	S	V	M	E	A	A	Y	S	C	H	W	Y	D	G	S	E	E	A	K	T	F	V	Q	I	V	C	Q	Q	C	Q	K	A	M	S	I	S	G	A	K	F	F	T	V	S	L	D	L	F	A	S	V	L	G	A	V	V	T	Y	F	M	V	L	V	Q	L	K
B.lat	XP_018789760.1	1	473	-	-	-	-	-	-	-	-	M	Q	P	S	K	Y	V	G	L	V	A	D	L	M	P	N	I	R	L	M	K	Y	S	G	L	F	M	H	N	F	T	G	G	S	-	-	-	-	-	-	-	-	-	-	-	G	L	F	K	K	I	Y	S	S	V	H	L	V	L	V	L	V	Q	F	L	L	I	L	V	N	L	A	L	N	A	E	E	V	N	E	L	S	G	N	T	I	T	V	L	F	F	T	H	S	I	T	K	F	I	Y	L	A	V	S	Q	K	N	F	Y	R	T	L	N	I	W	N	Q	V	N	S	H	P	L	F	A	E	S	D	A	R	Y	H	G	I	A	L	A	K	M	R	K	L	F	T	L	V	M	L	T	T	V	A	S	A	V	A	W	T	T	I	T	F	F	G	E	S	V	K	F	A	F	E	K	E	T	-	N	S	T	I	T	V	E	I	P	R	L	P	I	K	S	F	Y	P	W	N	A	G	A	G	M	F	Y	I	I	S	F	A	F	Q	C	Y	Y	L	L	F	S	M	V	H	A	N	L	C	D	V	L	F	C	S	W	L	I	F	A	C	E	-	Q	L	Q	H	L	K	G	I	M	K	P	L	M	E	L	S	A	S	L	D	T	Y	R	P	N	S	A	A	L	F	R	-	-	-	S	L	S	A	-	-	-	-	N	S	K	S	E	L	I	N	N	E	-	-	-	-	-	-	-	-	-	-	-	-	-	-	-	-	-	-	E	K	E	P	T	-	-	-	D	L	D	I	S	G	V	Y	S	S	K	A	D	W	G	-	A	Q	F	R	-	-	A	P	S	T	L	Q	T	F	-	-	-	-	-	-	-	N	G	-	-	-	-	-	-	-	-	-	-	M	N	G	-	-	T	N	P	N	G	L	T	-	R	K	Q	E	M	M	V	R	S	A	I	K	Y	W	V	E	R	H	K	H	V	V	R	L	V	A	A	I	G	D	T	Y	G	G	A	L	L	L	H	M	L	T	S	T	I	M	L	T	L	L	A	Y	Q	A	T	K	I	T	G	V	N	V	Y	A	F	T	T	I	G	Y	L	G	Y	A	L	A	Q	V	F	H	F	C	I	F	G	N	R	L	I	E	E	S	S	S	V	M	E	A	A	Y	S	C	H	W	Y	D	G	S	E	E	A	K	T	F	V	Q	I	V	C	Q	Q	C	Q	K	A	M	S	I	S	G	A	K	F	F	T	V	S	L	D	L	F	A	S	V	L	G	A	V	V	T	Y	F	M	V	L	V	Q	L	K
A.cuc	ADK97803.1	1	473	-	-	-	-	-	-	-	-	M	Q	P	S	K	Y	V	G	L	V	A	D	L	M	P	N	I	R	L	M	K	Y	S	G	L	F	M	H	N	F	T	G	G	S	-	-	-	-	-	-	-	-	-	-	-	G	L	F	K	K	I	Y	S	S	V	H	L	V	L	V	L	V	Q	F	L	L	I	L	V	N	L	A	L	N	S	E	E	V	N	E	L	S	G	N	T	I	T	V	L	F	F	T	H	S	I	T	K	F	I	Y	L	A	V	S	Q	K	N	F	Y	R	T	L	N	I	W	N	Q	V	N	S	H	P	L	F	A	E	S	D	A	R	Y	H	A	I	A	L	A	K	M	R	K	L	F	T	L	V	M	L	T	T	V	A	S	A	V	A	W	T	T	I	T	F	F	G	E	S	V	K	F	A	F	E	K	E	T	-	N	S	T	I	T	V	E	I	P	R	L	P	I	K	S	F	Y	P	W	N	A	G	A	G	M	F	Y	I	I	S	F	A	F	Q	C	Y	Y	L	L	F	S	M	V	H	A	N	L	C	D	V	L	F	C	S	W	L	I	F	A	C	E	-	Q	L	Q	H	L	K	G	I	M	K	P	L	M	E	L	S	A	S	L	D	T	Y	R	P	N	S	A	A	L	F	R	-	-	-	S	L	S	A	-	-	-	-	N	S	K	S	E	L	I	N	N	E	-	-	-	-	-	-	-	-	-	-	-	-	-	-	-	-	-	-	E	K	E	P	T	-	-	-	D	L	D	I	S	G	V	Y	S	S	K	A	D	W	G	-	A	Q	F	R	-	-	A	P	S	T	L	Q	T	F	-	-	-	-	-	-	-	N	G	-	-	-	-	-	-	-	-	-	-	M	N	G	-	-	T	N	P	N	G	L	T	-	R	K	Q	E	M	M	V	R	S	A	I	K	Y	W	V	E	R	H	K	H	V	V	R	L	V	A	A	I	G	D	T	Y	G	G	A	L	L	L	H	M	L	T	S	T	I	M	L	T	L	L	A	Y	Q	A	T	K	I	T	G	V	N	V	Y	A	F	T	T	I	G	Y	L	G	Y	A	L	A	Q	V	F	H	F	C	I	F	G	N	R	L	I	E	E	S	S	S	V	M	E	A	A	Y	S	C	H	W	Y	D	G	S	E	E	A	K	T	F	V	Q	I	V	C	Q	Q	C	Q	K	A	M	S	I	S	G	A	K	F	F	T	V	S	L	D	L	F	A	S	V	L	G	A	V	V	T	Y	F	M	V	L	V	Q	L	K
B.ole	XP_014092453.1	1	473	-	-	-	-	-	-	-	-	M	Q	P	S	K	Y	V	G	L	V	A	D	L	M	P	N	I	R	L	M	K	Y	S	G	L	F	M	H	N	F	T	G	G	S	-	-	-	-	-	-	-	-	-	-	-	G	F	F	K	K	I	Y	S	S	I	H	L	V	L	V	L	V	Q	F	L	L	I	L	V	N	M	A	L	N	A	D	E	V	N	E	L	S	G	N	T	I	T	V	L	F	F	T	H	S	I	T	K	F	I	Y	L	A	V	T	Q	K	N	F	Y	R	T	L	N	I	W	N	Q	V	N	S	H	P	L	F	A	E	S	D	A	R	Y	H	A	I	A	L	A	K	M	R	K	L	F	T	L	V	M	L	T	T	V	A	S	A	V	A	W	T	T	I	T	F	F	G	E	S	V	K	F	A	F	E	K	E	T	-	N	S	T	I	T	V	E	I	P	R	L	P	I	K	S	F	Y	P	W	N	A	G	V	G	M	F	Y	I	I	S	F	A	F	Q	C	Y	Y	L	L	F	S	M	V	H	S	N	L	C	D	V	L	F	C	S	W	L	I	F	A	C	E	-	Q	L	Q	H	L	K	G	I	M	K	P	L	M	E	L	S	A	S	L	D	T	Y	R	P	N	S	A	A	L	F	R	-	-	-	S	L	S	A	-	-	-	-	N	S	K	S	E	L	I	N	N	E	-	-	-	-	-	-	-	-	-	-	-	-	-	-	-	-	-	-	E	K	E	P	T	-	-	-	D	L	D	I	S	G	V	Y	S	S	K	A	D	W	G	-	A	Q	F	R	-	-	A	P	S	T	L	Q	T	F	-	-	-	-	-	-	-	N	G	-	-	-	-	-	-	-	-	-	-	M	N	G	-	-	A	N	P	N	G	L	T	-	R	K	Q	E	M	M	V	R	S	A	I	K	Y	W	V	E	R	H	K	H	V	V	R	L	V	A	A	I	G	D	T	Y	G	G	A	L	L	L	H	M	L	T	S	T	I	M	L	T	L	L	A	Y	Q	A	T	K	I	T	G	V	N	V	Y	A	F	T	T	I	G	Y	L	G	Y	A	L	A	Q	V	F	H	F	C	I	F	G	N	R	L	I	E	E	S	S	S	V	M	E	A	A	Y	S	C	H	W	Y	D	G	S	E	E	A	K	T	F	V	Q	I	V	C	Q	Q	C	Q	K	A	V	S	I	S	G	A	K	F	F	T	V	S	L	D	L	F	A	S	V	L	G	A	V	V	T	Y	F	M	V	L	V	Q	L	K
R.zep	XP_017470946.1	1	473	-	-	-	-	-	-	-	-	M	Q	P	S	K	Y	V	G	L	V	A	D	L	M	P	N	I	R	L	M	K	Y	S	G	L	F	M	H	N	F	T	G	G	S	-	-	-	-	-	-	-	-	-	-	-	G	L	F	K	K	I	Y	S	S	M	H	L	V	L	V	V	V	Q	F	L	L	I	L	V	N	M	A	L	N	T	D	E	V	N	E	L	S	G	N	T	I	T	V	L	F	F	T	H	C	I	T	K	F	V	Y	L	A	V	S	Q	K	H	F	Y	R	T	L	N	I	W	N	Q	V	N	S	H	P	L	F	A	E	S	D	A	R	Y	H	A	I	A	L	A	K	M	R	K	L	F	T	L	V	M	L	T	T	V	A	S	A	V	A	W	T	T	I	T	F	F	G	E	S	V	K	F	A	F	D	K	E	T	-	N	S	S	I	T	V	E	I	P	R	L	P	I	K	S	F	Y	P	W	N	A	M	S	G	M	F	Y	I	I	S	F	A	Y	Q	F	Y	Y	L	L	F	S	M	V	H	S	N	L	C	D	V	L	F	C	S	W	L	I	F	A	C	E	-	Q	L	Q	H	L	K	G	I	M	K	P	L	M	E	L	S	A	S	L	D	T	Y	R	P	N	S	A	A	L	F	R	-	-	-	S	L	S	A	-	-	-	-	N	S	K	S	E	L	I	N	N	E	-	-	-	-	-	-	-	-	-	-	-	-	-	-	-	-	-	-	E	K	E	P	T	-	-	-	D	L	D	I	S	G	V	Y	S	S	K	A	D	W	G	-	A	Q	F	R	-	-	A	P	S	T	L	Q	T	F	-	-	-	-	-	-	-	N	G	-	-	-	-	-	-	-	-	-	-	V	N	G	-	-	T	N	P	N	G	L	T	-	R	K	Q	E	M	M	V	R	S	A	I	K	Y	W	V	E	R	H	K	H	V	V	R	L	V	A	A	I	G	D	T	Y	G	G	A	L	L	L	H	M	L	T	S	T	I	M	L	T	L	L	A	Y	Q	A	T	K	I	T	G	V	N	V	Y	A	F	T	V	I	G	Y	L	G	Y	A	L	A	Q	V	F	H	F	C	I	F	G	N	R	L	I	E	E	S	S	S	V	M	E	A	A	Y	S	C	H	W	Y	D	G	S	E	E	A	K	T	F	V	Q	I	V	C	Q	Q	C	Q	K	A	M	S	I	S	G	A	K	F	F	T	V	S	L	D	L	F	A	S	V	L	G	A	V	V	T	Y	F	M	V	L	V	Q	L	K
S.pyr	AOE48068.1	1	476	-	-	-	-	-	-	-	M	Q	Q	Q	T	K	Y	I	G	L	V	A	D	L	M	P	N	I	K	L	M	K	Y	S	G	L	F	M	H	N	Y	T	S	G	S	-	-	-	-	-	-	-	-	-	-	-	S	F	F	K	K	V	Y	S	C	F	H	F	T	L	I	L	L	Q	F	F	S	I	L	A	N	M	A	L	N	A	D	E	V	N	E	L	S	G	N	T	I	T	A	L	F	F	T	H	C	I	T	K	F	I	F	F	A	V	N	Q	K	Q	F	Y	R	T	L	N	I	W	N	Q	V	N	S	H	P	L	F	A	E	S	D	A	R	Y	H	S	I	A	L	A	K	M	R	K	L	F	V	L	V	M	L	T	T	V	L	S	V	V	A	W	T	T	I	T	F	F	G	E	S	V	K	F	A	R	D	M	E	T	-	N	E	T	I	T	V	E	I	P	R	L	P	I	K	A	F	Y	P	W	D	A	S	S	G	M	F	Y	M	I	S	F	V	Y	Q	V	Y	F	L	L	F	S	T	T	Q	S	N	L	C	D	V	L	F	C	S	W	L	I	F	A	C	E	-	Q	L	Q	H	L	K	G	I	M	K	P	L	M	E	L	S	A	T	L	D	T	Y	R	P	N	S	A	A	L	F	R	-	-	-	S	L	S	A	-	-	-	-	N	S	K	S	E	L	I	I	N	E	-	-	-	-	-	-	-	-	-	-	-	-	-	-	-	-	-	-	E	K	E	P	V	D	-	-	T	L	D	M	S	G	V	Y	S	T	K	A	D	W	G	-	A	Q	F	R	-	-	A	P	S	T	L	Q	T	F	-	-	-	-	-	-	-	N	G	-	-	-	-	-	-	-	-	-	-	T	N	G	M	-	S	N	P	N	G	L	T	-	K	K	Q	E	M	M	V	R	S	A	I	K	Y	W	V	E	R	H	K	H	V	V	R	L	V	A	A	I	G	D	T	Y	G	A	A	L	L	L	H	M	L	T	S	T	I	K	L	T	L	L	A	Y	Q	A	T	K	I	N	G	V	N	V	Y	A	F	T	V	I	G	Y	L	S	Y	S	L	A	Q	V	F	H	F	C	I	F	G	N	R	L	I	E	E	S	S	S	V	M	E	A	A	Y	S	C	H	W	Y	D	G	S	E	E	A	K	T	F	V	Q	I	V	C	Q	Q	C	Q	K	A	M	T	I	S	G	A	K	F	F	T	V	S	L	D	L	F	A	S	V	L	G	A	V	V	T	Y	F	M	V	L	V	Q	L	K
B.dor	ACC86853.1	1	473	-	-	-	-	-	-	-	-	M	Q	P	S	K	Y	V	G	L	V	A	D	L	M	P	N	I	R	L	M	K	Y	S	G	L	F	M	H	N	F	T	G	G	S	-	-	-	-	-	-	-	-	-	-	-	G	L	F	K	K	I	Y	S	S	V	H	L	V	L	V	L	V	Q	F	L	L	I	L	V	N	L	A	L	N	A	E	E	V	N	E	L	S	G	N	T	I	T	V	L	F	F	T	H	S	I	T	K	F	I	Y	L	A	V	S	Q	K	N	F	Y	R	T	L	N	I	W	N	Q	V	N	S	H	P	L	F	A	E	S	D	A	R	Y	H	A	I	A	L	A	K	M	R	K	L	F	T	L	V	M	L	T	T	V	A	S	A	V	A	W	T	T	I	T	F	F	G	E	S	V	K	F	A	F	E	K	E	T	-	N	S	T	I	T	V	E	I	P	R	L	P	I	K	S	F	Y	P	W	N	A	G	A	G	M	F	Y	I	I	S	F	A	F	Q	C	Y	Y	L	L	F	S	M	V	H	A	N	L	C	D	V	L	F	C	S	W	L	I	F	A	C	E	-	Q	L	Q	H	L	K	G	I	M	K	P	L	M	E	L	S	A	S	L	D	T	Y	R	P	N	S	A	A	L	F	R	-	-	-	S	L	S	A	-	-	-	-	N	S	K	S	E	L	I	N	N	E	-	-	-	-	-	-	-	-	-	-	-	-	-	-	-	-	-	-	E	K	E	P	T	-	-	-	D	L	D	I	S	G	V	Y	S	S	K	A	D	W	G	-	A	Q	F	R	-	-	A	P	S	T	L	Q	T	F	-	-	-	-	-	-	-	N	G	-	-	-	-	-	-	-	-	-	-	M	N	G	-	-	T	N	P	N	G	L	T	-	R	K	Q	E	M	M	V	R	S	A	I	K	Y	W	V	E	R	H	K	H	V	V	R	L	V	A	A	I	G	D	T	Y	G	G	A	L	L	L	H	M	L	T	S	T	I	M	L	T	L	L	A	Y	Q	A	T	K	I	T	G	V	N	A	Y	A	F	T	T	I	G	Y	L	G	Y	A	L	A	Q	V	F	H	F	C	I	F	G	N	R	L	I	E	E	S	S	S	V	M	E	A	A	Y	S	C	H	W	Y	D	G	S	E	E	A	K	T	F	V	Q	I	V	C	Q	Q	C	Q	K	A	M	S	I	S	G	A	K	F	F	T	V	S	L	D	L	F	A	S	V	L	G	A	V	V	T	Y	F	M	V	L	V	Q	L	K
C.cap	NP_001266301.1	1	473	-	-	-	-	-	-	-	-	M	Q	P	S	K	Y	V	G	L	V	A	D	L	M	P	N	I	R	L	M	K	Y	S	G	L	F	M	H	N	F	T	G	G	S	-	-	-	-	-	-	-	-	-	-	-	G	L	F	K	K	I	Y	S	S	M	H	L	V	L	V	L	V	Q	F	L	L	I	L	V	N	L	A	L	N	A	E	E	V	N	E	L	S	G	N	T	I	T	V	L	F	F	T	H	C	I	T	K	F	I	Y	L	A	V	T	Q	K	Q	F	Y	R	T	L	N	I	W	N	Q	V	N	S	H	P	L	F	A	E	S	D	A	R	Y	H	S	I	A	L	A	K	M	R	K	L	F	T	L	V	M	L	T	T	V	V	S	A	V	A	W	T	T	I	T	F	F	G	E	S	V	K	F	A	F	D	K	D	T	-	N	S	S	I	T	V	E	I	P	R	L	P	I	K	S	F	Y	P	W	N	A	G	S	G	M	F	Y	I	I	S	F	A	F	Q	C	Y	Y	L	L	F	S	M	V	H	S	N	L	C	D	V	L	F	C	S	W	L	I	F	A	C	E	-	Q	L	Q	H	L	K	G	I	M	K	P	L	M	E	L	S	A	S	L	D	T	Y	R	P	N	S	A	A	L	F	R	-	-	-	S	L	S	A	-	-	-	-	N	S	K	S	E	L	I	N	N	E	-	-	-	-	-	-	-	-	-	-	-	-	-	-	-	-	-	-	E	K	E	P	T	-	-	-	D	L	D	V	S	G	I	Y	S	S	K	A	D	W	G	-	A	Q	F	R	-	-	A	P	S	T	L	Q	T	F	-	-	-	-	-	-	-	N	G	-	-	-	-	-	-	-	-	-	-	M	N	G	-	-	P	N	P	N	G	L	T	-	R	K	Q	E	M	M	V	R	S	A	I	K	Y	W	V	E	R	H	K	H	V	V	R	L	V	A	A	I	G	D	T	Y	G	G	A	L	L	L	H	M	L	T	S	T	I	M	L	T	L	L	A	Y	Q	A	T	K	I	T	G	V	N	V	Y	A	F	T	T	V	G	Y	L	C	Y	A	L	A	Q	V	F	H	F	C	I	F	G	N	R	L	I	E	E	S	S	S	V	M	E	A	A	Y	S	C	H	W	Y	D	G	S	E	E	A	K	T	F	V	Q	I	V	C	Q	Q	C	Q	K	A	M	S	I	S	G	A	K	F	F	T	V	S	L	D	L	F	A	S	V	L	G	A	V	V	T	Y	F	M	V	L	V	Q	L	K
A.far	tr	1	478	-	-	-	-	-	-	M	Q	V	Q	P	T	K	Y	V	G	L	V	A	D	L	M	P	N	I	R	L	M	Q	A	S	G	H	F	L	F	R	Y	V	T	G	P	-	-	-	-	-	-	-	-	-	-	-	I	L	I	R	K	V	Y	S	W	W	T	L	I	M	V	L	M	Q	F	F	A	I	L	G	N	L	A	S	N	A	D	D	V	N	E	L	T	A	N	T	I	T	T	L	F	F	T	H	S	V	T	K	F	I	Y	F	A	V	N	S	E	N	F	Y	R	T	L	G	I	W	N	Q	T	N	S	H	P	L	F	A	E	S	D	A	R	Y	H	S	I	A	L	A	K	M	R	K	L	L	V	L	V	M	A	T	T	M	L	S	V	V	A	W	V	T	I	T	F	F	G	E	S	V	K	N	V	L	D	K	E	T	-	N	E	T	Y	T	V	E	I	P	R	L	P	I	K	S	W	Y	P	W	N	A	M	S	G	P	A	Y	I	F	S	F	I	Y	Q	I	Y	F	L	L	F	S	M	V	Q	S	N	L	A	D	V	M	F	C	S	W	L	L	L	A	C	E	-	Q	L	Q	H	L	K	G	I	M	R	P	L	M	E	L	S	A	S	L	D	T	Y	R	P	N	S	A	A	L	F	R	-	-	-	A	I	S	A	-	-	-	-	G	S	K	S	E	L	I	I	N	E	-	-	-	-	-	-	-	-	-	-	-	-	-	-	-	-	-	-	E	K	D	P	D	V	K	-	D	F	D	L	S	G	I	Y	S	S	K	A	D	W	G	-	A	Q	F	R	-	-	A	P	T	T	L	Q	T	F	D	E	-	-	-	-	-	N	G	-	-	-	-	-	-	-	-	-	-	R	N	G	-	-	-	N	P	N	G	L	T	-	R	K	Q	E	M	M	V	R	S	A	I	K	Y	W	V	E	R	H	K	H	V	V	R	L	V	S	A	I	G	D	T	Y	G	P	A	L	L	L	H	M	L	T	S	T	I	K	L	T	L	L	A	Y	Q	A	T	K	I	D	G	V	N	V	Y	G	L	T	V	I	G	Y	L	C	Y	A	L	A	Q	V	F	L	F	C	I	F	G	N	R	L	I	E	E	S	S	S	V	M	E	A	A	Y	S	C	H	W	Y	D	G	S	E	E	A	K	T	F	V	Q	I	V	C	Q	Q	C	Q	K	A	M	T	I	S	G	A	K	F	F	T	V	S	L	D	L	F	A	S	V	L	G	A	V	V	T	Y	F	M	V	L	V	Q	L	K
S.cal	NP_001298174.1	1	478	-	-	-	-	M	Q	A	N	L	Q	P	T	K	Y	V	G	L	V	A	D	L	M	P	N	I	R	L	M	K	Y	S	G	L	F	M	H	A	F	T	G	G	S	-	-	-	-	-	-	-	-	-	-	-	A	L	L	K	N	I	Y	S	S	I	H	L	V	L	I	L	V	Q	F	A	L	I	L	V	N	M	A	L	N	A	D	E	V	N	E	L	S	G	N	T	I	T	A	L	F	F	T	H	S	I	T	K	F	I	Y	L	A	V	N	Q	K	N	F	Y	R	T	L	N	I	W	N	Q	P	N	S	H	P	L	F	A	E	S	D	A	R	Y	H	S	I	A	L	A	K	M	R	K	L	F	F	L	V	M	L	T	T	V	A	S	A	V	A	W	I	T	I	T	F	F	G	E	S	V	K	F	A	N	D	K	E	T	-	N	S	T	I	T	V	P	I	P	R	L	P	I	K	S	F	Y	P	W	D	A	S	Q	G	M	F	Y	M	I	S	F	G	Y	Q	V	Y	Y	L	L	F	S	M	V	H	S	N	L	C	D	V	L	F	C	S	W	L	I	F	A	C	E	-	Q	L	Q	H	L	K	G	I	M	K	P	L	M	E	L	S	A	S	L	D	T	Y	R	P	N	S	A	A	L	F	R	-	-	-	S	L	S	A	-	-	-	-	N	S	K	S	E	L	I	N	N	E	-	-	-	-	-	-	-	-	-	-	-	-	-	-	-	-	-	-	E	K	E	P	V	N	-	-	D	L	D	M	S	G	I	Y	N	T	K	A	D	W	G	-	A	Q	F	R	-	-	A	P	S	T	L	Q	T	F	-	-	-	-	-	-	-	N	G	-	-	-	-	-	-	-	-	-	-	I	N	G	-	-	T	N	P	N	G	L	T	-	K	K	Q	E	M	M	V	R	S	A	I	K	Y	W	V	E	R	H	K	H	V	V	R	L	V	A	A	I	G	D	T	Y	G	A	A	L	L	L	H	M	L	T	S	T	I	K	L	T	L	L	A	Y	Q	A	T	K	I	T	G	V	N	V	Y	A	F	T	V	I	G	Y	L	G	Y	A	L	A	Q	V	F	H	F	C	I	F	G	N	R	L	I	E	E	S	S	S	V	M	E	A	A	Y	S	C	H	W	Y	D	G	S	E	E	A	K	T	F	V	Q	I	V	C	Q	Q	C	Q	K	A	M	S	I	S	G	A	K	F	F	T	V	S	L	D	L	F	A	S	V	L	G	A	V	V	T	Y	F	M	V	L	V	Q	L	K
C.meg	AEA30004.2	1	478	-	-	-	-	M	Q	A	N	L	Q	P	T	K	Y	V	G	L	V	A	D	L	M	P	N	I	K	L	M	K	Y	S	G	L	F	M	H	A	F	T	G	G	S	-	-	-	-	-	-	-	-	-	-	-	A	L	L	K	K	V	Y	S	S	I	H	L	V	L	I	L	M	Q	F	I	F	I	L	V	N	M	A	L	N	A	D	E	V	N	E	L	S	G	N	T	I	T	A	L	F	F	T	H	C	V	T	K	F	I	Y	L	A	V	N	Q	K	N	F	Y	R	T	L	N	I	W	N	Q	V	N	S	H	P	L	F	A	E	S	D	A	R	Y	H	S	I	A	L	A	K	M	R	K	L	F	F	L	V	M	L	T	T	V	A	S	A	V	A	W	I	T	I	T	F	F	G	E	S	V	K	F	A	F	D	K	E	T	-	N	S	S	I	T	V	E	I	P	R	L	P	I	K	S	F	Y	P	W	D	S	S	Q	G	M	F	Y	I	I	S	F	A	F	Q	G	Y	Y	L	L	F	S	M	V	H	S	N	L	C	D	V	L	F	C	S	W	L	I	F	A	C	E	-	Q	L	Q	H	L	K	G	I	M	K	P	L	M	E	L	S	A	S	L	D	T	Y	R	P	N	S	A	A	L	F	R	-	-	-	S	L	S	A	-	-	-	-	N	S	K	S	E	L	I	I	N	E	-	-	-	-	-	-	-	-	-	-	-	-	-	-	-	-	-	-	E	K	E	P	P	T	-	-	D	L	D	M	S	G	I	Y	S	S	K	A	D	W	G	-	A	Q	F	R	-	-	A	P	T	T	L	Q	T	F	-	-	-	-	-	-	-	N	G	-	-	-	-	-	-	-	-	-	-	V	N	G	-	-	G	N	P	N	G	L	T	-	K	K	Q	E	M	M	V	R	S	A	I	K	Y	W	V	E	R	H	K	H	V	V	R	L	V	A	A	I	G	D	T	Y	G	A	A	L	L	L	H	M	L	T	S	T	I	K	L	T	L	L	A	Y	Q	A	T	K	I	T	G	V	N	V	Y	A	F	T	V	I	G	Y	L	G	Y	A	L	A	Q	V	F	H	F	C	I	F	G	N	R	L	I	E	E	S	S	S	V	M	E	A	A	Y	S	C	H	W	Y	D	G	S	E	E	A	K	T	F	V	Q	I	V	C	Q	Q	C	Q	K	A	M	S	I	S	G	A	K	F	F	T	V	S	L	D	L	F	A	S	V	L	G	A	V	V	T	Y	F	M	V	L	V	Q	L	K
C.pip	AMQ13062.1	1	480	-	-	-	-	-	-	M	N	V	Q	P	T	K	Y	Q	G	L	V	A	D	L	M	P	N	I	R	L	M	Q	G	V	G	H	F	L	F	R	Y	V	T	G	P	-	-	-	-	-	-	-	-	-	-	-	I	F	I	R	K	L	Y	S	W	W	N	L	T	M	I	L	L	Q	F	F	S	I	A	A	N	L	V	M	N	T	G	D	V	N	E	L	T	A	N	T	I	T	T	L	F	F	V	H	S	V	T	K	F	V	F	F	A	V	N	A	E	G	F	Y	R	T	L	G	I	W	N	N	P	N	A	H	P	L	F	A	E	S	D	A	R	Y	H	S	I	A	L	A	K	M	R	K	L	L	V	M	V	M	T	T	T	V	L	S	V	V	A	W	I	T	I	T	F	F	G	D	S	V	K	G	V	L	D	K	E	T	-	N	E	T	Y	I	V	E	I	P	R	L	P	I	K	A	W	Y	P	W	D	A	M	S	G	P	G	Y	V	F	S	F	I	Y	Q	A	Y	F	L	L	F	S	M	C	Q	A	N	L	A	D	V	L	F	C	S	W	L	L	F	A	C	E	-	Q	L	Q	H	L	K	G	I	M	R	P	L	M	E	L	S	A	S	L	D	T	Y	R	P	N	S	A	A	L	F	R	-	-	-	A	I	S	A	-	-	-	-	G	S	K	S	E	L	I	L	N	E	-	-	-	-	-	-	-	-	-	-	-	-	-	-	-	-	-	-	E	K	D	P	D	S	K	-	D	F	D	L	S	G	I	Y	S	S	K	A	D	W	G	-	A	Q	F	R	-	-	A	P	S	T	L	Q	T	F	E	-	-	-	-	-	-	N	G	-	-	-	-	-	-	-	-	-	-	M	N	G	E	K	G	N	P	N	G	L	T	-	R	K	Q	E	M	M	V	R	S	A	I	K	Y	W	V	E	R	H	K	H	V	V	R	L	V	S	A	I	G	D	T	Y	G	A	A	L	L	L	H	M	L	T	S	T	I	K	L	T	L	L	A	Y	Q	A	T	K	I	D	G	L	N	V	Y	G	L	T	V	I	G	Y	L	V	Y	A	L	A	Q	V	F	L	F	C	I	F	G	N	R	L	I	E	E	S	S	S	V	M	E	A	A	Y	S	C	H	W	Y	D	G	S	E	E	A	K	T	F	V	Q	I	V	C	Q	Q	C	Q	K	A	M	T	I	S	G	A	K	F	F	T	V	S	L	D	L	F	A	S	V	L	G	A	V	V	T	Y	F	M	V	L	V	Q	L	K
A.min	tr	1	478	-	-	-	-	-	-	M	Q	V	Q	P	T	K	Y	V	G	L	V	A	D	L	M	P	N	I	R	L	M	Q	A	S	G	H	F	L	F	R	Y	V	T	G	P	-	-	-	-	-	-	-	-	-	-	-	I	L	I	R	K	V	Y	S	W	W	T	L	I	M	V	V	L	Q	F	F	A	I	L	G	N	L	A	S	N	A	D	D	V	N	E	L	T	A	N	T	I	T	T	L	F	F	T	H	S	V	T	K	F	I	Y	F	A	V	N	S	E	N	F	Y	R	T	L	G	I	W	N	Q	T	N	S	H	P	L	F	A	E	S	D	A	R	Y	H	S	I	A	L	A	K	M	R	K	L	L	V	L	V	M	A	T	T	I	L	S	V	V	A	W	V	T	I	T	F	F	G	E	S	V	K	N	V	L	D	K	E	T	-	N	E	T	Y	T	V	E	I	P	R	L	P	I	K	S	W	Y	P	W	N	A	M	S	G	P	A	Y	I	F	S	F	I	Y	Q	I	Y	F	L	L	F	S	M	V	Q	S	N	L	A	D	V	M	F	C	S	W	L	L	L	A	C	E	-	Q	L	Q	H	L	K	G	I	M	R	P	L	M	E	L	S	A	S	L	D	T	Y	R	P	N	S	A	A	L	F	R	-	-	-	A	I	S	A	-	-	-	-	G	S	K	S	E	L	I	I	N	E	-	-	-	-	-	-	-	-	-	-	-	-	-	-	-	-	-	-	E	K	D	P	D	V	K	-	D	F	D	L	S	G	I	Y	S	S	K	A	D	W	G	-	A	Q	F	R	-	-	A	P	S	T	L	Q	T	F	D	E	-	-	-	-	-	N	G	-	-	-	-	-	-	-	-	-	-	R	N	G	-	-	-	N	P	N	G	L	T	-	R	K	Q	E	M	M	V	R	S	A	I	K	Y	W	V	E	R	H	K	H	V	V	R	L	V	S	A	I	G	D	T	Y	G	P	A	L	L	L	H	M	L	T	S	T	I	K	L	T	L	L	A	Y	Q	A	T	K	I	D	G	V	N	V	Y	G	L	T	V	I	G	Y	L	C	Y	A	L	A	Q	V	F	L	F	C	I	F	G	N	R	L	I	E	E	S	S	S	V	M	E	A	A	Y	S	C	H	W	Y	D	G	S	E	E	A	K	T	F	V	Q	I	V	C	Q	Q	C	Q	K	A	M	T	I	S	G	A	K	F	F	T	V	S	L	D	L	F	A	S	V	L	G	A	V	V	T	Y	F	M	V	L	V	Q	L	K
A.chr	tr	1	478	-	-	-	-	-	-	M	Q	V	Q	P	T	K	Y	V	G	L	V	A	D	L	M	P	N	I	R	L	M	Q	A	S	G	H	F	L	F	R	Y	V	T	G	P	-	-	-	-	-	-	-	-	-	-	-	I	L	I	R	K	V	Y	S	W	W	T	L	I	M	V	L	M	Q	F	F	A	I	L	G	N	L	A	S	N	A	D	D	V	N	E	L	T	A	N	T	I	T	T	L	F	F	T	H	S	V	T	K	F	I	Y	F	A	V	N	S	E	N	F	Y	R	T	L	G	I	W	N	Q	T	N	S	H	P	L	F	A	E	S	D	A	R	Y	H	S	I	A	L	A	K	M	R	K	L	L	V	L	V	M	A	T	T	V	L	S	V	V	A	W	V	T	I	T	F	F	G	E	S	V	K	N	V	L	D	K	E	T	-	N	E	T	Y	T	V	E	I	P	R	L	P	I	K	S	W	Y	P	W	N	A	M	S	G	P	A	Y	I	F	S	F	I	Y	Q	I	Y	F	L	L	F	S	M	V	Q	S	N	L	A	D	V	M	F	C	S	W	L	L	L	A	C	E	-	Q	L	Q	H	L	K	G	I	M	R	P	L	M	E	L	S	A	S	L	D	T	Y	R	P	N	S	A	A	L	F	R	-	-	-	A	I	S	A	-	-	-	-	G	S	K	S	E	L	I	I	N	E	-	-	-	-	-	-	-	-	-	-	-	-	-	-	-	-	-	-	E	K	D	P	D	V	K	-	D	F	D	L	S	G	I	Y	S	S	K	A	D	W	G	-	A	Q	F	R	-	-	A	P	S	T	L	Q	T	F	D	E	-	-	-	-	-	N	G	-	-	-	-	-	-	-	-	-	-	R	N	G	-	-	-	N	P	N	G	L	T	-	R	K	Q	E	M	M	V	R	S	A	I	K	Y	W	V	E	R	H	K	H	V	V	R	L	V	S	A	I	G	D	T	Y	G	P	A	L	L	L	H	M	L	T	S	T	I	K	L	T	L	L	A	Y	Q	A	T	K	I	D	G	V	N	V	Y	G	L	T	V	I	G	Y	L	C	Y	A	L	A	Q	V	F	L	F	C	I	F	G	N	R	L	I	E	E	S	S	S	V	M	E	A	A	Y	S	C	H	W	Y	D	G	S	E	E	A	K	T	F	V	Q	I	V	C	Q	Q	C	Q	K	A	M	T	I	S	G	A	K	F	F	T	V	S	L	D	L	F	A	S	V	L	G	A	V	V	T	Y	F	M	V	L	V	Q	L	K
M.dom	AFH96944.1	1	478	-	-	-	-	M	Q	A	N	L	Q	P	T	K	Y	T	G	L	V	A	D	L	M	P	N	I	K	L	M	K	Y	S	G	L	F	M	H	A	F	T	G	G	S	-	-	-	-	-	-	-	-	-	-	-	A	L	L	K	N	V	Y	S	S	I	H	L	V	L	I	V	L	Q	F	I	F	I	L	V	N	M	A	L	N	A	D	E	V	N	E	L	S	G	N	T	I	T	A	L	F	F	T	H	C	I	T	K	F	V	Y	L	A	V	N	Q	K	N	F	Y	R	T	L	N	I	W	N	Q	P	N	S	H	P	L	F	A	E	S	D	A	R	Y	H	S	I	A	L	A	K	M	R	K	L	F	F	L	V	M	L	T	T	V	A	S	A	V	A	W	I	T	I	T	F	F	G	E	S	V	K	F	A	T	D	K	E	T	-	N	S	T	I	T	V	P	I	P	R	L	P	I	K	S	F	Y	P	W	D	A	S	S	G	M	F	Y	M	I	S	F	G	Y	Q	A	Y	Y	L	L	F	S	M	V	H	S	N	L	C	D	V	L	F	C	S	W	L	I	F	A	C	E	-	Q	L	Q	H	L	K	G	I	M	K	P	L	M	E	L	S	A	S	L	D	T	Y	R	P	N	S	A	A	L	F	R	-	-	-	S	L	S	A	-	-	-	-	N	S	K	S	E	L	I	Q	N	E	-	-	-	-	-	-	-	-	-	-	-	-	-	-	-	-	-	-	E	K	E	P	V	N	-	-	D	L	D	M	S	G	I	Y	S	T	K	A	D	W	G	-	A	Q	F	R	-	-	A	P	S	T	L	Q	T	F	-	-	-	-	-	-	-	N	G	-	-	-	-	-	-	-	-	-	-	I	N	G	-	-	G	N	P	N	G	L	T	-	K	K	Q	E	M	M	V	R	S	A	I	K	Y	W	V	E	R	H	K	H	V	V	R	L	V	A	A	I	G	D	T	Y	G	A	A	L	L	L	H	M	L	T	S	T	I	K	L	T	L	L	A	Y	Q	A	T	K	I	T	G	V	N	V	Y	A	F	T	V	I	G	Y	L	G	Y	A	L	A	Q	V	F	H	F	C	I	F	G	N	R	L	I	E	E	S	S	S	V	M	E	A	A	Y	S	C	H	W	Y	D	G	S	E	E	A	K	T	F	V	Q	I	V	C	Q	Q	C	Q	K	A	M	S	I	S	G	A	K	F	F	T	V	S	L	D	L	F	A	S	V	L	G	A	V	V	T	Y	F	M	V	L	V	Q	L	K
A.ste	tr	1	478	-	-	-	-	-	-	M	Q	V	Q	P	T	K	Y	V	G	L	V	A	D	L	M	P	N	I	R	L	M	Q	A	S	G	H	F	L	F	R	Y	V	T	G	P	-	-	-	-	-	-	-	-	-	-	-	I	L	I	R	K	V	Y	S	W	W	T	L	I	M	V	L	M	Q	F	F	A	I	L	G	N	L	A	S	N	A	D	D	V	N	E	L	T	A	N	T	I	T	T	L	F	F	T	H	S	V	T	K	F	I	Y	F	A	V	N	S	E	N	F	Y	R	T	L	G	I	W	N	Q	T	N	S	H	P	L	F	A	E	S	D	A	R	Y	H	S	I	A	L	A	K	M	R	K	L	V	V	L	V	M	V	T	T	I	L	S	V	V	A	W	V	T	I	T	F	F	G	E	S	V	K	N	V	L	D	K	E	T	-	N	E	T	Y	T	V	E	I	P	R	L	P	I	K	S	W	Y	P	W	N	A	M	S	G	P	A	Y	I	F	S	F	I	Y	Q	I	Y	F	L	L	F	S	M	V	Q	S	N	L	A	D	V	M	F	C	S	W	L	L	L	A	C	E	-	Q	L	Q	H	L	K	G	I	M	R	P	L	M	E	L	S	A	S	L	D	T	Y	R	P	N	S	A	A	L	F	R	-	-	-	A	I	S	A	-	-	-	-	G	S	K	S	E	L	I	I	N	E	-	-	-	-	-	-	-	-	-	-	-	-	-	-	-	-	-	-	E	K	D	P	D	V	K	-	D	F	D	L	S	G	I	Y	S	S	K	A	D	W	G	-	A	Q	F	R	-	-	A	P	S	T	L	Q	T	F	D	E	-	-	-	-	-	N	G	-	-	-	-	-	-	-	-	-	-	R	N	G	-	-	-	N	P	N	G	L	T	-	R	K	Q	E	M	M	V	R	S	A	I	K	Y	W	V	E	R	H	K	H	V	V	R	L	V	S	A	I	G	D	T	Y	G	P	A	L	L	L	H	M	L	T	S	T	I	K	L	T	L	L	A	Y	Q	A	T	K	I	D	G	V	N	V	Y	G	L	T	V	I	G	Y	L	C	Y	A	L	A	Q	V	F	L	F	C	I	F	G	N	R	L	I	E	E	S	S	S	V	M	E	A	A	Y	S	C	H	W	Y	D	G	S	E	E	A	K	T	F	V	Q	I	V	C	Q	Q	C	Q	K	A	M	T	I	S	G	A	K	F	F	T	V	S	L	D	L	F	A	S	V	L	G	A	V	V	T	Y	F	M	V	L	V	Q	L	K
A.fun	AIO10777.1	1	478	-	-	-	-	-	-	M	Q	V	Q	P	T	K	Y	V	G	L	V	A	D	L	M	P	N	I	R	L	M	Q	A	S	G	H	F	L	F	R	Y	V	T	G	P	-	-	-	-	-	-	-	-	-	-	-	I	L	I	R	K	V	Y	S	R	W	T	L	I	M	V	L	M	Q	F	F	A	I	L	G	N	L	A	S	N	A	D	D	V	N	E	L	T	A	N	T	I	T	T	L	F	F	T	H	S	V	T	K	F	I	Y	F	A	V	N	S	E	N	F	Y	R	T	L	G	I	W	N	Q	T	N	S	H	P	L	F	A	E	S	D	A	R	Y	H	S	I	A	L	A	K	M	R	K	L	L	V	L	V	M	A	T	T	I	L	S	V	V	A	W	V	T	I	T	F	F	G	E	S	V	Q	N	V	F	D	K	E	T	-	N	E	T	Y	K	V	V	I	P	R	L	P	I	K	S	W	Y	P	W	N	A	M	S	G	P	A	Y	I	F	S	F	I	Y	Q	I	Y	F	L	L	F	S	M	V	Q	S	N	L	A	D	V	M	F	C	S	W	L	L	L	A	C	E	-	Q	L	Q	H	L	K	G	I	M	R	P	L	M	E	L	S	A	S	L	D	T	Y	R	P	N	S	A	A	L	F	R	-	-	-	A	I	S	A	-	-	-	-	G	S	K	S	E	L	I	I	N	E	-	-	-	-	-	-	-	-	-	-	-	-	-	-	-	-	-	-	E	K	D	P	D	V	K	-	D	F	D	L	S	G	I	Y	S	S	K	A	D	W	G	-	A	Q	F	R	-	-	A	P	S	T	L	Q	T	F	D	E	-	-	-	-	-	N	G	-	-	-	-	-	-	-	-	-	-	R	N	G	-	-	-	N	P	N	G	L	T	-	R	K	Q	E	M	M	V	R	S	A	I	K	Y	W	V	E	R	H	K	H	V	V	R	L	V	S	A	I	G	D	T	Y	G	P	A	L	L	L	H	M	L	T	S	T	I	K	L	T	L	L	A	Y	Q	A	T	K	I	D	G	V	N	V	Y	G	L	T	V	I	G	Y	L	C	Y	A	L	A	Q	V	F	L	F	C	I	F	G	N	R	L	I	E	E	S	S	S	V	M	E	A	A	Y	S	C	H	W	Y	D	G	S	E	E	A	K	T	F	V	Q	I	V	C	Q	Q	C	Q	K	A	M	T	I	S	G	A	K	F	F	T	V	S	L	D	L	F	A	S	V	L	G	A	V	V	T	Y	F	M	V	L	V	Q	L	K
C.sty	AID61201.1	1	478	-	-	-	-	M	Q	S	N	L	Q	P	T	K	Y	V	G	L	V	A	D	L	M	P	N	I	K	L	M	K	Y	S	G	L	F	M	H	A	F	T	G	G	S	-	-	-	-	-	-	-	-	-	-	-	P	L	L	K	K	V	Y	S	S	I	H	L	V	L	I	L	A	Q	F	I	F	I	L	V	N	M	A	L	N	A	D	E	V	N	E	L	S	G	N	T	I	T	A	L	F	F	T	H	C	V	T	K	F	I	Y	L	A	V	N	Q	K	N	F	Y	R	T	L	N	I	W	N	Q	V	N	S	H	P	L	F	A	E	S	D	A	R	Y	H	S	I	A	L	A	K	M	R	K	L	F	F	L	V	M	L	T	T	V	A	S	A	V	A	W	I	T	I	T	F	F	G	E	S	V	K	F	A	F	D	K	E	T	-	N	S	S	I	T	V	E	I	P	R	L	P	I	K	S	F	Y	P	W	D	A	S	Q	G	M	F	Y	T	I	S	F	A	L	Q	G	Y	Y	L	L	F	S	M	V	H	S	N	L	C	D	V	L	F	C	S	W	L	I	F	A	C	E	-	Q	L	Q	H	L	K	G	I	M	K	P	L	M	E	L	S	A	S	L	D	T	Y	R	P	N	S	A	A	L	F	R	-	-	-	S	L	S	A	-	-	-	-	N	S	K	S	E	L	I	I	N	E	-	-	-	-	-	-	-	-	-	-	-	-	-	-	-	-	-	-	E	K	E	P	P	S	-	-	D	L	D	M	T	G	I	Y	S	T	K	A	D	W	G	-	A	Q	F	R	-	-	A	P	T	T	L	Q	T	F	-	-	-	-	-	-	-	N	G	-	-	-	-	-	-	-	-	-	-	V	N	G	-	-	G	N	P	N	G	L	T	-	K	K	Q	E	M	M	V	R	S	A	I	K	Y	W	V	E	R	H	K	H	V	V	R	L	V	A	A	I	G	D	T	Y	G	A	A	L	L	L	H	M	L	T	S	T	I	K	L	T	L	L	A	Y	Q	A	T	K	I	T	G	V	N	V	Y	A	F	T	V	I	G	Y	L	G	Y	A	L	A	Q	V	F	H	F	C	I	F	G	N	R	L	I	E	E	S	S	S	V	M	E	A	A	Y	S	C	H	W	Y	D	G	S	E	E	A	K	T	F	V	Q	I	V	C	Q	Q	C	Q	K	A	M	S	I	S	G	A	K	F	F	T	V	S	L	D	L	F	A	S	V	L	G	A	V	V	T	Y	F	M	V	L	V	Q	L	K
A.epi	tr	1	478	-	-	-	-	-	-	M	Q	V	Q	P	T	K	Y	V	G	L	V	A	D	L	M	P	N	I	R	L	M	Q	A	S	G	H	F	L	F	R	Y	V	T	G	P	-	-	-	-	-	-	-	-	-	-	-	I	L	I	R	K	V	Y	S	W	W	T	L	I	M	V	L	M	Q	F	F	A	I	L	G	N	L	A	S	N	A	D	D	V	N	E	L	T	A	N	T	I	T	T	L	F	F	T	H	S	V	T	K	F	I	Y	F	A	V	N	S	E	N	F	Y	R	T	L	G	I	W	N	Q	T	N	S	H	P	L	F	A	E	S	D	A	R	Y	H	S	I	A	L	A	K	M	R	K	L	L	V	L	V	M	A	T	T	V	L	S	V	V	A	W	V	T	I	T	F	F	G	E	S	V	K	N	V	L	D	K	E	T	-	N	E	T	Y	T	V	D	I	P	R	L	P	I	K	S	W	Y	P	W	N	A	M	S	G	P	A	Y	I	F	S	F	I	Y	Q	I	Y	F	L	L	F	S	M	V	Q	S	N	L	A	D	V	M	F	C	S	W	L	L	L	A	C	E	-	Q	L	Q	H	L	K	G	I	M	R	P	L	M	E	L	S	A	S	L	D	T	Y	R	P	N	S	A	A	L	F	R	-	-	-	A	I	S	A	-	-	-	-	G	S	K	S	E	L	I	I	N	E	-	-	-	-	-	-	-	-	-	-	-	-	-	-	-	-	-	-	E	K	D	P	D	V	K	-	D	F	D	L	S	G	I	Y	S	S	K	A	D	W	G	-	A	Q	F	R	-	-	A	P	S	T	L	Q	T	F	D	D	-	-	-	-	-	N	G	-	-	-	-	-	-	-	-	-	-	R	N	G	-	-	-	N	P	N	G	L	T	-	R	K	Q	E	M	M	V	R	S	A	I	K	Y	W	V	E	R	H	K	H	V	V	R	L	V	S	A	I	G	D	T	Y	G	P	A	L	L	L	H	M	L	T	S	T	I	K	L	T	L	L	A	Y	Q	A	T	K	I	D	G	V	N	V	Y	G	L	T	V	I	G	Y	L	C	Y	A	L	A	Q	V	F	L	F	C	I	F	G	N	R	L	I	E	E	S	S	S	V	M	E	A	A	Y	S	C	H	W	Y	D	G	S	E	E	A	K	T	F	V	Q	I	V	C	Q	Q	C	Q	K	A	M	T	I	S	G	A	K	F	F	T	V	S	L	D	L	F	A	S	V	L	G	A	V	V	T	Y	F	M	V	L	V	Q	L	K
C.qui	ABB29301.1	1	480	-	-	-	-	-	-	M	N	V	Q	P	T	K	Y	Q	G	L	V	A	D	L	M	P	N	I	R	L	M	Q	G	V	G	H	F	L	F	R	Y	V	T	G	P	-	-	-	-	-	-	-	-	-	-	-	I	F	I	R	K	L	Y	S	W	W	N	L	T	M	I	L	L	Q	F	F	S	I	A	A	N	L	V	M	N	T	G	D	V	N	E	L	T	A	N	T	I	T	T	L	F	F	V	H	S	V	T	K	F	V	F	F	A	V	N	A	E	G	F	Y	R	T	L	G	I	W	N	N	P	N	A	H	P	L	F	A	E	S	D	A	R	Y	H	S	I	A	L	A	K	M	R	K	L	L	V	M	V	M	T	T	T	V	L	S	V	V	A	W	I	T	I	T	F	F	G	D	S	V	K	G	V	L	D	K	E	T	-	N	E	T	Y	I	V	E	I	P	R	L	P	I	K	A	W	Y	P	W	D	A	M	S	G	A	G	Y	V	F	S	F	I	Y	Q	A	Y	F	L	L	F	S	M	C	Q	A	N	L	A	D	V	L	F	C	S	W	L	L	F	A	C	E	-	Q	L	Q	H	L	K	G	I	M	R	P	L	M	E	L	S	A	S	L	D	T	Y	R	P	N	S	A	A	L	F	R	-	-	-	A	I	S	A	-	-	-	-	G	S	K	S	K	L	I	L	N	E	-	-	-	-	-	-	-	-	-	-	-	-	-	-	-	-	-	-	E	K	D	P	D	S	K	-	D	F	D	L	S	G	I	Y	S	S	K	A	D	W	G	-	A	Q	F	R	-	-	A	P	S	T	L	Q	T	F	E	-	-	-	-	-	-	N	G	-	-	-	-	-	-	-	-	-	-	M	N	G	E	K	G	N	P	N	G	L	T	-	R	K	Q	E	M	M	V	R	S	A	I	K	Y	W	V	E	R	H	K	H	V	V	R	L	V	S	A	I	G	D	T	Y	G	A	A	L	L	L	H	M	L	T	S	T	I	K	L	T	L	L	A	Y	Q	A	T	K	I	D	G	L	N	V	Y	G	L	T	V	I	G	Y	L	V	Y	A	L	A	Q	V	F	L	F	C	I	F	G	N	R	L	I	E	E	S	S	S	V	M	E	A	A	Y	S	C	H	W	Y	D	G	S	E	E	A	K	T	F	V	Q	I	V	C	Q	Q	C	Q	K	A	M	T	I	S	G	A	K	F	F	T	V	S	L	D	L	F	A	S	V	L	G	A	V	V	T	Y	F	M	V	L	V	Q	L	K
A.atr	tr	1	478	-	-	-	-	-	-	M	Q	V	Q	P	T	K	Y	V	G	L	V	A	D	L	M	P	N	I	R	L	M	Q	A	S	G	H	F	L	F	R	Y	V	T	G	P	-	-	-	-	-	-	-	-	-	-	-	I	L	I	R	K	V	Y	S	W	W	T	L	A	M	V	V	L	Q	F	L	A	I	L	G	N	L	A	T	N	A	D	D	V	N	E	L	T	A	N	T	I	T	T	L	F	F	T	H	S	V	T	K	F	I	Y	F	A	V	N	S	E	N	F	Y	R	T	L	G	I	W	N	Q	T	N	S	H	P	L	F	A	E	S	D	A	R	Y	H	S	I	A	L	A	K	M	R	K	L	L	V	L	V	M	A	T	T	V	L	S	V	V	A	W	V	T	I	T	F	F	G	E	S	V	K	N	V	L	D	K	E	T	-	N	E	T	Y	T	V	E	I	P	R	L	P	I	K	S	W	Y	P	W	N	A	M	S	G	P	A	Y	I	F	S	F	I	Y	Q	I	Y	F	L	L	F	S	M	V	Q	S	N	L	A	D	V	M	F	C	S	W	L	L	L	A	C	E	-	Q	L	Q	H	L	K	G	I	M	R	P	L	M	E	L	S	A	S	L	D	T	Y	R	P	N	S	A	A	L	F	R	-	-	-	A	I	S	A	-	-	-	-	G	S	K	S	E	L	I	I	N	E	-	-	-	-	-	-	-	-	-	-	-	-	-	-	-	-	-	-	E	K	N	P	D	V	K	-	D	F	D	L	S	G	I	Y	S	S	K	A	D	W	G	-	A	Q	F	R	-	-	A	P	S	T	L	Q	T	F	D	E	-	-	-	-	-	N	G	-	-	-	-	-	-	-	-	-	-	R	N	G	-	-	-	N	P	N	G	L	T	-	R	K	Q	E	M	M	V	R	S	A	I	K	Y	W	V	E	R	H	K	H	V	V	R	L	V	S	A	I	G	D	T	Y	G	P	A	L	L	L	H	M	L	T	S	T	I	K	L	T	L	L	A	Y	Q	A	T	K	I	D	G	V	N	V	Y	G	L	T	V	I	G	Y	L	C	Y	A	L	A	Q	V	F	L	F	C	I	F	G	N	R	L	I	E	E	S	S	S	V	M	E	A	A	Y	S	C	H	W	Y	D	G	S	E	E	A	K	T	F	V	Q	I	V	C	Q	Q	C	Q	K	A	M	T	I	S	G	A	K	F	F	T	V	S	L	D	L	F	A	S	V	L	G	A	V	V	T	Y	F	M	V	L	V	Q	L	K
L.ser	AEA30005.2	1	478	-	-	-	-	M	Q	S	N	L	Q	P	T	K	Y	V	G	L	V	A	D	L	M	P	N	I	K	L	M	K	Y	S	G	L	F	M	H	A	F	T	G	G	S	-	-	-	-	-	-	-	-	-	-	-	P	L	L	K	K	V	Y	S	S	I	H	L	V	L	I	L	A	Q	F	M	F	I	L	V	N	M	A	L	N	A	D	E	V	N	E	L	S	G	N	T	I	T	A	L	F	F	T	H	C	V	T	K	F	I	Y	L	A	V	N	Q	K	N	F	Y	R	T	L	N	I	W	N	Q	V	N	T	H	P	L	F	A	E	S	D	A	R	Y	H	S	I	A	L	A	K	M	R	K	L	F	F	L	V	M	L	T	T	V	A	S	A	V	A	W	I	T	I	T	F	F	G	E	S	V	K	F	A	F	D	K	E	T	-	N	S	S	I	T	V	E	I	P	R	L	P	I	K	S	F	Y	P	W	D	A	S	Q	G	I	F	Y	T	I	S	F	A	F	Q	G	Y	Y	L	L	F	S	M	V	H	S	N	L	C	D	V	L	F	C	S	W	L	I	F	A	C	E	-	Q	L	Q	H	L	K	G	I	M	K	P	L	M	E	L	S	A	S	L	D	T	Y	R	P	N	S	A	A	L	F	R	-	-	-	S	L	S	A	-	-	-	-	N	S	K	S	E	L	I	I	N	E	-	-	-	-	-	-	-	-	-	-	-	-	-	-	-	-	-	-	E	K	E	P	P	S	-	-	D	L	D	M	T	G	I	Y	S	T	K	A	D	W	G	-	A	Q	F	R	-	-	A	P	T	T	L	Q	T	F	-	-	-	-	-	-	-	N	G	-	-	-	-	-	-	-	-	-	-	V	N	G	-	-	G	N	P	N	G	L	T	-	K	K	Q	E	M	M	V	R	S	A	I	K	Y	W	V	E	R	H	K	H	V	V	R	L	V	A	A	I	G	D	T	Y	G	A	A	L	L	L	H	M	L	T	S	T	I	K	L	T	L	L	A	Y	Q	A	T	K	I	T	G	V	N	V	Y	A	F	T	V	I	G	Y	L	G	Y	A	L	A	Q	V	F	H	F	C	I	F	G	N	R	L	I	E	E	S	S	S	V	M	E	A	A	Y	S	C	H	W	Y	D	G	S	E	E	A	K	T	F	V	Q	I	V	C	Q	Q	C	Q	K	A	M	S	I	S	G	A	K	F	F	T	V	S	L	D	L	F	A	S	V	L	G	A	V	V	T	Y	F	M	V	L	V	Q	L	K
D.bip	XP_017098675.1	1	482	-	-	-	-	M	T	T	S	M	Q	P	S	K	Y	T	G	L	V	A	D	L	M	P	N	I	K	A	M	K	Y	S	G	L	F	M	H	N	F	T	G	G	S	-	-	-	-	-	-	-	-	-	-	-	A	F	V	K	K	V	Y	S	S	V	H	L	V	L	L	L	L	Q	F	V	F	I	L	V	N	M	A	L	N	A	E	E	V	N	E	L	S	G	N	T	I	T	T	L	F	F	T	H	C	I	T	K	F	I	Y	L	A	V	N	Q	K	N	F	Y	R	T	L	N	I	W	N	Q	V	N	T	H	P	L	F	A	E	S	D	A	R	Y	H	S	I	A	L	A	K	M	R	K	L	F	F	L	V	M	L	T	T	V	A	S	A	T	A	W	T	T	I	T	F	F	G	D	S	V	K	M	V	V	D	H	E	T	-	N	S	S	V	P	V	E	I	P	R	L	P	I	K	S	F	Y	P	W	N	A	G	H	G	I	F	Y	M	I	S	F	A	F	Q	I	Y	Y	I	L	F	S	M	I	H	S	N	L	C	D	V	M	F	C	S	W	L	I	F	A	C	E	-	Q	L	Q	H	L	K	G	I	M	K	P	L	M	E	L	S	A	S	L	D	T	Y	R	P	N	S	A	A	L	F	R	-	-	-	S	L	S	A	-	-	-	-	N	S	K	S	E	L	I	H	N	E	-	-	-	-	-	-	-	-	-	-	-	-	-	-	-	-	-	-	E	K	D	P	G	A	-	-	D	M	D	M	S	G	V	Y	S	S	K	A	D	W	G	-	A	Q	F	R	-	-	A	P	S	T	L	Q	S	F	-	-	-	-	-	G	G	N	G	G	-	-	-	-	-	-	-	-	I	V	N	G	-	-	A	N	P	N	G	L	T	-	K	K	Q	E	M	M	V	R	S	A	I	K	Y	W	V	E	R	H	K	H	V	V	R	L	V	A	A	I	G	D	T	Y	G	A	A	L	L	L	H	M	L	T	S	T	I	K	L	T	L	L	A	Y	Q	A	T	K	I	T	G	V	N	V	Y	A	F	T	V	I	G	Y	L	G	Y	A	L	A	Q	V	F	H	F	C	I	F	G	N	R	L	I	E	E	S	S	S	V	M	E	A	A	Y	S	C	H	W	Y	D	G	S	E	E	A	K	T	F	V	Q	I	V	C	Q	Q	C	Q	K	A	M	S	I	S	G	A	K	F	F	T	V	S	L	D	L	F	A	S	V	L	G	A	V	V	T	Y	F	M	V	L	V	Q	L	K
A.aeg	XP_001651426.1	1	478	-	-	-	-	-	-	M	N	V	Q	P	T	K	Y	H	G	L	V	L	D	L	M	P	N	I	R	L	M	Q	G	F	G	H	F	L	F	R	Y	V	N	G	P	-	-	-	-	-	-	-	-	-	-	-	V	L	I	R	K	L	Y	S	W	W	N	L	I	M	I	L	L	Q	Y	F	A	I	M	G	N	L	V	M	N	T	G	D	V	N	E	L	T	A	N	T	I	T	T	L	F	F	T	H	S	V	T	K	F	I	Y	V	A	V	N	S	E	H	F	Y	R	T	L	G	I	W	N	Q	P	N	S	H	S	L	F	A	E	S	D	A	R	Y	H	S	I	A	L	A	K	M	R	K	L	L	V	M	V	M	V	T	T	V	L	S	V	V	A	W	I	T	I	T	F	F	G	D	S	V	K	N	V	F	D	K	E	T	-	N	E	T	Y	T	V	E	I	P	R	L	P	I	K	A	W	Y	P	W	D	A	M	S	G	V	P	Y	F	F	S	F	I	Y	Q	A	Y	F	L	L	F	S	M	C	Q	A	N	L	A	D	V	M	F	C	S	W	L	L	F	T	C	E	-	Q	L	Q	H	L	K	G	I	M	R	P	L	M	E	L	S	A	T	L	D	T	Y	R	P	N	S	A	A	L	F	R	-	-	-	V	A	S	A	-	-	-	-	G	S	K	S	E	L	I	L	N	E	-	-	-	-	-	-	-	-	-	-	-	-	-	-	-	-	-	-	E	K	D	P	D	T	K	-	D	F	D	L	N	G	I	Y	N	S	K	A	D	W	G	-	A	Q	F	R	-	-	A	P	S	T	L	Q	T	F	G	D	-	-	-	-	-	N	G	-	-	-	-	-	-	-	-	-	-	I	N	G	-	-	-	N	P	N	G	L	T	-	K	K	Q	E	L	M	V	R	S	A	I	K	Y	W	V	E	R	H	K	H	V	V	R	L	V	S	A	I	G	E	T	Y	G	A	A	L	L	L	H	M	L	T	S	T	I	K	L	T	L	L	A	Y	Q	A	T	K	I	D	A	L	N	V	Y	G	L	T	V	I	G	Y	L	V	Y	A	L	A	Q	V	F	L	F	C	I	F	G	N	R	L	I	E	E	S	S	S	V	M	E	A	A	Y	S	C	H	W	Y	D	G	S	E	E	A	K	T	F	V	Q	I	V	C	Q	Q	C	Q	K	A	M	T	I	S	G	A	K	F	F	T	V	S	L	D	L	F	A	S	V	L	G	A	V	V	T	Y	F	M	V	L	V	Q	L	K
A.alb	AHL20247.1	1	479	-	-	-	-	-	-	M	H	V	Q	P	T	K	Y	H	G	L	V	L	D	L	M	P	N	I	R	L	M	Q	G	F	G	H	F	L	F	R	Y	V	S	G	P	-	-	-	-	-	-	-	-	-	-	-	V	L	I	R	K	L	Y	S	W	W	N	L	I	M	I	L	L	Q	Y	F	A	I	M	G	N	L	V	M	N	T	G	D	V	N	E	L	T	A	N	T	I	T	T	L	F	F	T	H	S	V	T	K	F	I	Y	V	A	V	N	S	E	H	F	Y	R	T	L	G	I	W	N	Q	P	N	S	H	S	L	F	A	E	S	D	A	R	Y	H	S	I	A	L	A	K	M	R	K	L	L	V	M	V	M	V	T	T	V	L	S	V	V	A	W	I	T	I	T	F	F	G	D	S	V	K	N	V	F	D	K	E	T	-	N	E	T	Y	T	V	E	I	P	R	L	P	I	K	A	L	Y	P	W	D	A	M	S	G	V	P	Y	F	F	S	F	V	Y	Q	A	Y	F	L	L	F	S	M	C	Q	A	N	L	A	D	V	M	F	C	S	W	L	L	F	T	C	E	-	Q	L	Q	H	L	K	G	I	M	R	P	L	M	E	L	S	A	S	L	D	T	Y	R	P	N	S	A	A	L	F	R	-	-	-	A	A	S	A	-	-	-	-	G	S	K	A	E	L	I	L	N	E	-	-	-	-	-	-	-	-	-	-	-	-	-	-	-	-	-	-	E	K	D	P	D	T	K	-	D	F	D	L	N	G	I	Y	N	S	K	A	D	W	G	-	A	Q	F	R	-	-	A	P	S	T	L	Q	T	F	N	D	N	-	-	-	-	N	G	-	-	-	-	-	-	-	-	-	-	M	N	G	-	-	-	N	P	N	G	L	T	-	K	K	Q	E	L	M	V	R	S	A	I	K	Y	W	V	E	R	H	K	H	V	V	R	L	V	S	A	I	G	E	T	Y	G	A	A	L	L	L	H	M	L	T	S	T	I	K	L	T	L	L	A	Y	Q	A	T	K	I	D	A	L	N	V	Y	G	L	T	V	I	G	Y	L	V	Y	A	L	A	Q	V	F	L	F	C	I	F	G	N	R	L	I	E	E	S	S	S	V	M	E	A	A	Y	S	C	H	W	Y	D	G	S	E	E	A	K	T	F	V	Q	I	V	C	Q	Q	C	Q	K	A	M	T	I	S	G	A	K	F	F	T	V	S	L	D	L	F	A	S	V	L	G	A	V	V	T	Y	F	M	V	L	V	Q	L	K
D.mir	XP_017145273.1	1	488	-	-	-	-	M	T	T	T	M	Q	P	S	K	Y	T	G	L	V	A	D	L	M	P	N	I	R	A	M	K	Y	S	G	L	F	M	H	N	F	T	G	G	S	-	-	-	-	-	-	-	-	-	-	-	G	F	M	K	K	V	Y	S	S	I	H	L	V	L	L	L	M	Q	F	I	F	I	L	V	N	M	A	L	N	A	E	E	V	N	E	L	S	G	N	T	I	T	A	L	F	F	T	H	C	I	T	K	F	I	Y	L	A	V	N	Q	K	N	F	Y	R	T	L	N	I	W	N	Q	V	N	S	H	P	L	F	A	E	S	D	A	R	Y	H	S	I	A	L	A	K	M	R	K	L	F	F	L	V	M	L	T	T	I	L	S	A	T	A	W	T	T	I	T	F	F	G	D	S	V	K	M	V	V	D	H	E	T	-	N	S	S	M	A	V	E	I	P	R	L	P	I	K	S	F	Y	P	W	N	A	F	H	G	M	F	Y	M	I	S	F	A	F	Q	V	Y	Y	V	L	F	S	M	I	H	S	N	L	C	D	V	M	F	C	S	W	L	I	F	A	C	E	-	Q	L	Q	H	L	K	G	I	M	K	P	L	M	E	L	S	A	S	L	D	T	Y	R	P	N	S	A	A	L	F	R	-	-	-	S	L	S	A	-	-	-	-	Q	S	K	S	E	L	I	R	N	E	-	-	-	-	-	-	-	-	-	-	-	-	-	-	-	-	-	-	E	K	D	P	G	N	-	-	D	L	D	M	S	G	V	Y	S	S	K	A	D	W	G	-	A	Q	F	R	-	-	A	P	T	T	L	Q	S	F	-	-	-	-	G	N	G	N	G	N	G	N	G	G	-	-	-	G	A	A	N	G	-	-	A	N	P	N	G	L	T	-	K	K	Q	E	M	M	V	R	S	A	I	K	Y	W	V	E	R	H	K	H	V	V	R	L	V	A	A	I	G	D	T	Y	G	A	A	L	L	L	H	M	L	T	S	T	I	K	L	T	L	L	A	Y	Q	A	T	K	I	T	G	V	N	V	Y	A	F	T	V	V	G	Y	L	G	Y	A	L	A	Q	V	F	H	F	C	I	F	G	N	R	L	I	E	E	S	S	S	V	M	E	A	A	Y	S	C	H	W	Y	D	G	S	E	E	A	K	T	F	V	Q	I	V	C	Q	Q	C	Q	K	A	M	S	I	S	G	A	K	F	F	T	V	S	L	D	L	F	A	S	V	L	G	A	V	V	T	Y	F	M	V	L	V	Q	L	K
D.yak	XP_002096053.1	1	486	-	-	-	-	M	T	T	S	M	Q	P	S	K	Y	T	G	L	V	A	D	L	M	P	N	I	R	A	M	K	Y	S	G	L	F	M	H	N	F	T	G	G	S	-	-	-	-	-	-	-	-	-	-	-	A	F	M	K	K	V	Y	S	S	A	H	L	V	F	L	L	M	Q	F	T	F	I	L	V	N	M	A	L	N	A	E	E	V	N	E	L	S	G	N	T	I	T	T	L	F	F	T	H	C	I	T	K	F	I	Y	L	A	V	N	Q	K	N	F	Y	R	T	L	N	I	W	N	Q	V	N	T	H	P	L	F	A	E	S	D	A	R	Y	H	S	I	A	L	A	K	M	R	K	L	F	F	L	V	M	L	T	T	V	A	S	A	T	A	W	T	T	I	T	F	F	G	D	S	V	K	M	V	V	D	H	E	T	-	N	S	S	I	P	V	E	I	P	R	L	P	I	K	S	F	Y	P	W	N	A	S	H	G	M	F	Y	M	I	S	F	V	F	Q	I	Y	Y	V	L	F	S	M	I	H	S	N	L	C	D	V	M	F	C	S	W	L	I	F	A	C	E	-	Q	L	Q	H	L	K	G	I	M	K	P	L	M	E	L	S	A	S	L	D	T	Y	R	P	N	S	A	A	L	F	R	-	-	-	S	L	S	A	-	-	-	-	N	S	K	S	E	L	I	H	N	E	-	-	-	-	-	-	-	-	-	-	-	-	-	-	-	-	-	-	E	K	D	P	A	T	-	-	D	M	D	M	S	G	I	Y	S	S	K	A	D	W	G	-	A	Q	F	R	-	-	A	P	S	T	L	Q	S	F	-	-	-	-	-	G	G	N	G	G	G	G	N	G	-	-	-	-	M	V	N	G	-	-	A	N	P	N	G	L	T	-	K	K	Q	E	M	M	V	R	S	A	I	K	Y	W	V	E	R	H	K	H	V	V	R	L	V	A	A	I	G	D	T	Y	G	A	A	L	L	L	H	M	L	T	S	T	I	K	L	T	L	L	A	Y	Q	A	T	K	I	N	G	V	N	V	Y	A	F	T	V	V	G	Y	L	G	Y	A	L	A	Q	V	F	H	F	C	I	F	G	N	R	L	I	E	E	S	S	S	V	M	E	A	A	Y	S	C	H	W	Y	D	G	S	E	E	A	K	T	F	V	Q	I	V	C	Q	Q	C	Q	K	A	M	S	I	S	G	A	K	F	F	T	V	S	L	D	L	F	A	S	V	L	G	A	V	V	T	Y	F	M	V	L	V	Q	L	K
D.fic	XP_017044295.1	1	488	-	-	-	-	M	T	T	S	M	Q	P	S	K	Y	T	G	L	V	A	D	L	M	P	N	I	R	A	M	K	Y	S	G	L	F	M	H	N	F	T	G	G	S	-	-	-	-	-	-	-	-	-	-	-	A	F	M	K	K	V	Y	S	S	A	H	L	V	F	L	L	M	Q	F	A	F	I	L	V	N	M	A	L	N	A	E	E	V	N	E	L	S	G	N	T	I	T	T	L	F	F	T	H	C	I	T	K	F	I	Y	L	A	V	N	Q	K	N	F	Y	R	T	L	N	I	W	N	Q	V	N	S	H	P	L	F	A	E	S	D	A	R	Y	H	S	I	A	L	A	K	M	R	K	L	F	F	L	V	M	L	T	T	V	A	S	A	T	A	W	T	T	I	T	F	F	G	D	S	V	K	M	V	V	D	H	E	T	-	N	S	S	I	P	V	E	I	P	R	L	P	I	K	S	F	Y	P	W	N	A	G	H	G	I	F	Y	M	I	S	F	A	F	Q	I	Y	Y	V	L	F	S	M	I	H	S	N	L	C	D	V	M	F	C	S	W	L	I	F	A	C	E	-	Q	L	Q	H	L	K	G	I	M	K	P	L	M	E	L	S	A	S	L	D	T	Y	R	P	N	S	A	A	L	F	R	-	-	-	S	L	S	A	-	-	-	-	N	S	K	S	E	L	I	H	N	E	-	-	-	-	-	-	-	-	-	-	-	-	-	-	-	-	-	-	E	K	D	P	A	T	-	-	D	M	D	M	S	G	V	Y	S	S	K	A	D	W	G	-	A	Q	F	R	-	-	A	P	S	T	L	Q	S	F	-	-	-	G	G	N	G	N	G	N	G	G	N	G	-	-	-	-	V	A	N	G	-	-	A	N	P	N	G	L	T	-	K	K	Q	E	M	M	V	R	S	A	I	K	Y	W	V	E	R	H	K	H	V	V	R	L	V	A	A	I	G	D	T	Y	G	A	A	L	L	L	H	M	L	T	S	T	I	K	L	T	L	L	A	Y	Q	A	T	K	I	N	G	V	N	V	Y	A	F	T	V	V	G	Y	L	G	Y	A	L	A	Q	V	F	H	F	C	I	F	G	N	R	L	I	E	E	S	S	S	V	M	E	A	A	Y	S	C	H	W	Y	D	G	S	E	E	A	K	T	F	V	Q	I	V	C	Q	Q	C	Q	K	A	M	S	I	S	G	A	K	F	F	T	V	S	L	D	L	F	A	S	V	L	G	A	V	V	T	Y	F	M	V	L	V	Q	L	K
D.ele	XP_017114692.1	1	486	-	-	-	-	M	T	T	S	M	Q	P	S	K	Y	T	G	L	V	A	D	L	M	P	N	I	R	A	M	K	Y	S	G	L	F	M	H	N	F	T	G	G	S	-	-	-	-	-	-	-	-	-	-	-	A	F	M	K	K	V	Y	S	S	V	H	L	V	L	L	L	M	Q	F	A	F	I	L	V	N	M	A	L	N	A	E	E	V	N	E	L	S	G	N	T	I	T	T	L	F	F	T	H	S	I	T	K	F	I	Y	L	A	V	N	Q	K	N	F	Y	R	T	L	N	I	W	N	Q	V	N	T	H	P	L	F	A	E	S	D	A	R	Y	H	S	I	A	L	A	K	M	R	K	L	F	F	L	V	M	L	T	T	V	I	S	A	T	A	W	T	T	I	T	F	F	G	D	S	V	K	M	V	V	D	H	E	T	-	N	S	S	I	P	V	E	I	P	R	L	P	I	K	S	F	Y	P	W	N	A	S	H	G	L	F	Y	M	I	S	F	A	F	Q	I	Y	Y	V	L	F	S	M	I	H	S	N	L	C	D	V	M	F	C	S	W	L	I	F	A	C	E	-	Q	L	Q	H	L	K	G	I	M	K	P	L	M	E	L	S	A	S	L	D	T	Y	R	P	N	S	A	A	L	F	R	-	-	-	S	L	S	A	-	-	-	-	N	S	K	S	E	L	I	H	N	E	-	-	-	-	-	-	-	-	-	-	-	-	-	-	-	-	-	-	E	K	D	P	T	T	-	-	D	M	D	M	S	G	V	Y	S	S	K	A	D	W	G	-	A	Q	F	R	-	-	A	P	S	T	L	Q	S	F	-	-	-	-	-	G	G	N	G	G	G	G	N	G	-	-	-	-	L	V	N	G	-	-	A	N	P	N	G	L	T	-	K	K	Q	E	M	M	V	R	S	A	I	K	Y	W	V	E	R	H	K	H	V	V	R	L	V	A	A	I	G	D	T	Y	G	A	A	L	L	L	H	M	L	T	S	T	I	K	L	T	L	L	A	Y	Q	A	T	K	I	N	G	V	N	V	Y	A	F	T	V	V	G	Y	L	G	Y	A	L	A	Q	V	F	H	F	C	I	F	G	N	R	L	I	E	E	S	S	S	V	M	E	A	A	Y	S	C	H	W	Y	D	G	S	E	E	A	K	T	F	V	Q	I	V	C	Q	Q	C	Q	K	A	M	S	I	S	G	A	K	F	F	T	V	S	L	D	L	F	A	S	V	L	G	A	V	V	T	Y	F	M	V	L	V	Q	L	K
D.gri	XP_001994023.1	1	481	-	-	-	-	M	S	T	S	M	Q	P	S	K	Y	T	G	L	V	A	D	L	M	P	N	I	L	T	M	R	Y	T	G	L	F	M	H	N	F	T	G	G	S	-	-	-	-	-	-	-	-	-	-	-	V	F	M	K	R	I	F	S	S	V	H	L	V	I	I	V	L	Q	F	C	F	I	L	V	N	M	A	L	N	A	E	E	V	N	E	L	S	G	N	T	I	T	T	L	F	F	T	H	C	I	V	K	F	V	Y	L	A	I	N	Q	K	N	F	Y	R	T	L	N	I	W	N	Q	A	N	S	H	S	L	F	A	E	S	D	A	R	Y	H	S	I	S	L	A	K	M	R	K	L	F	F	L	V	M	L	T	T	V	A	S	A	T	A	W	I	T	I	T	F	F	G	E	S	V	K	F	A	M	D	K	E	T	-	N	S	T	I	T	V	P	I	P	R	L	P	I	K	A	F	Y	P	W	D	S	S	H	G	M	F	Y	M	I	S	F	V	L	Q	I	Y	Y	V	L	F	S	M	M	H	S	N	L	C	D	V	M	F	C	S	W	L	I	F	A	C	E	-	Q	L	Q	H	L	K	G	I	M	K	P	L	M	E	L	S	A	S	L	D	T	Y	R	P	N	S	A	A	L	F	R	-	-	-	S	L	S	A	-	-	-	-	N	S	K	S	E	L	I	H	N	E	-	-	-	-	-	-	-	-	-	-	-	-	-	-	-	-	-	-	E	K	E	-	-	V	-	-	D	M	D	M	T	G	I	Y	S	T	K	A	D	W	G	-	A	Q	F	R	-	-	A	P	S	T	L	Q	S	F	-	-	-	N	P	A	A	N	G	-	-	-	-	-	-	-	-	-	-	-	N	G	M	A	S	N	P	N	G	L	S	-	K	K	Q	E	M	M	V	R	S	A	I	K	Y	W	V	E	R	H	K	H	V	V	R	L	V	A	A	I	G	D	T	Y	G	A	A	L	L	L	H	M	L	V	S	T	I	M	L	T	L	L	A	Y	Q	A	T	K	I	N	G	V	N	V	Y	A	F	T	V	I	G	Y	L	G	Y	A	L	A	Q	V	F	H	F	C	I	F	G	N	R	L	I	E	E	S	S	S	V	M	E	A	A	Y	S	C	H	W	Y	D	G	S	E	E	A	K	T	F	V	Q	I	V	C	Q	Q	C	Q	K	A	M	S	I	S	G	A	K	F	F	T	V	S	L	D	L	F	A	S	V	L	G	A	V	V	T	Y	F	M	V	L	V	Q	L	K
D.ana	XP_001953343.1	1	482	-	-	-	-	M	T	T	S	M	Q	P	S	K	Y	T	G	L	V	A	D	L	M	P	N	I	K	A	M	K	Y	S	G	L	F	M	H	N	F	T	G	G	S	-	-	-	-	-	-	-	-	-	-	-	A	F	V	K	K	V	Y	S	S	V	H	L	V	L	L	L	L	Q	F	V	F	I	L	V	N	M	A	L	N	A	E	E	V	N	E	L	S	G	N	T	I	T	T	L	F	F	T	H	C	M	T	K	F	I	Y	L	A	V	N	Q	K	N	F	Y	R	T	L	N	I	W	N	Q	V	N	T	H	P	L	F	A	E	S	D	A	R	Y	H	S	I	A	L	A	K	M	R	K	L	F	F	L	V	M	L	T	T	V	A	S	A	T	A	W	T	T	I	T	F	F	G	D	S	V	K	M	V	V	D	H	E	T	-	N	S	S	V	P	V	E	I	P	R	L	P	I	K	S	F	Y	P	W	N	A	G	H	G	I	F	Y	M	I	S	F	A	F	Q	V	Y	Y	I	I	F	S	M	I	H	S	N	L	C	D	V	M	F	C	S	W	L	I	F	A	C	E	-	Q	L	Q	H	L	K	G	I	M	K	P	L	M	E	L	S	A	S	L	D	T	Y	R	P	N	S	A	A	L	F	R	-	-	-	S	L	S	A	-	-	-	-	N	S	K	S	E	L	I	H	N	E	-	-	-	-	-	-	-	-	-	-	-	-	-	-	-	-	-	-	E	K	D	P	G	A	-	-	D	M	D	M	S	G	V	Y	S	S	K	A	D	W	G	-	A	Q	F	R	-	-	A	P	S	T	L	Q	S	F	-	-	-	-	-	G	G	N	G	G	-	-	-	-	-	-	-	-	V	V	N	G	-	-	A	N	P	N	G	L	T	-	K	K	Q	E	M	M	V	R	S	A	I	K	Y	W	V	E	R	H	K	H	V	V	R	L	V	A	A	I	G	D	T	Y	G	A	A	L	L	L	H	M	L	T	S	T	V	K	L	T	L	L	A	Y	Q	A	T	K	I	T	G	V	N	V	Y	A	F	T	V	I	G	Y	L	G	Y	A	L	A	Q	V	F	H	F	C	I	F	G	N	R	L	I	E	E	S	S	S	V	M	E	A	A	Y	S	C	H	W	Y	D	G	S	E	E	A	K	T	F	V	Q	I	V	C	Q	Q	C	Q	K	A	M	S	I	S	G	A	K	F	F	T	V	S	L	D	L	F	A	S	V	L	G	A	V	V	T	Y	F	M	V	L	V	Q	L	K
D.pse	XP_001359364.3	1	488	-	-	-	-	M	T	T	T	M	Q	P	S	K	Y	T	G	L	V	A	D	L	M	P	N	I	R	A	M	K	Y	S	G	L	F	M	H	N	F	T	G	G	S	-	-	-	-	-	-	-	-	-	-	-	G	F	M	K	K	V	Y	S	S	I	H	L	V	M	L	L	M	Q	F	I	F	I	L	V	N	M	A	L	N	A	E	E	V	N	E	L	S	G	N	T	I	T	A	L	F	F	T	H	C	I	T	K	F	I	Y	L	A	V	N	Q	K	N	F	Y	R	T	L	N	I	W	N	Q	V	N	S	H	P	L	F	A	E	S	D	A	R	Y	H	S	I	A	L	A	K	M	R	K	L	F	F	L	V	M	L	T	T	I	L	S	A	T	A	W	T	T	I	T	F	F	G	D	S	V	K	M	V	V	D	H	E	T	-	N	S	S	M	A	V	E	I	P	R	L	P	I	K	S	F	Y	P	W	N	A	F	H	G	M	F	Y	M	I	S	F	A	F	Q	V	Y	Y	V	L	F	S	M	I	H	S	N	L	C	D	V	M	F	C	S	W	L	I	F	A	C	E	-	Q	L	Q	H	L	K	G	I	M	K	P	L	M	E	L	S	A	S	L	D	T	Y	R	P	N	S	A	A	L	F	R	-	-	-	S	L	S	A	-	-	-	-	Q	S	K	S	E	L	I	R	N	E	-	-	-	-	-	-	-	-	-	-	-	-	-	-	-	-	-	-	E	K	D	P	G	N	-	-	D	L	D	M	S	G	V	Y	S	S	K	A	D	W	G	-	A	Q	F	R	-	-	A	P	T	T	L	Q	S	F	-	-	-	-	G	N	G	N	G	N	G	N	G	G	-	-	-	G	A	A	N	G	-	-	A	N	P	N	G	L	T	-	K	K	Q	E	M	M	V	R	S	A	I	K	Y	W	V	E	R	H	K	H	V	V	R	L	V	A	A	I	G	D	T	Y	G	A	A	L	L	L	H	M	L	T	S	T	I	K	L	T	L	L	A	Y	Q	A	T	K	I	T	G	V	N	V	Y	A	F	T	V	V	G	Y	L	G	Y	A	L	A	Q	V	F	H	F	C	I	F	G	N	R	L	I	E	E	S	S	S	V	M	E	A	A	Y	S	C	H	W	Y	D	G	S	E	E	A	K	T	F	V	Q	I	V	C	Q	Q	C	Q	K	A	M	S	I	S	G	A	K	F	F	T	V	S	L	D	L	F	A	S	V	L	G	A	V	V	T	Y	F	M	V	L	V	Q	L	K
D.wil	XP_002072443.2	1	487	-	-	-	-	M	T	T	P	M	Q	P	S	K	Y	T	G	L	V	A	D	L	M	P	N	I	R	A	M	K	Y	S	G	L	F	M	H	N	F	T	G	G	S	-	-	-	-	-	-	-	-	-	-	-	G	F	M	K	K	I	Y	S	S	V	H	L	V	F	L	F	I	Q	F	A	F	I	L	V	N	M	A	L	N	A	E	E	V	N	E	L	S	G	N	T	I	T	T	L	F	F	T	H	C	I	T	K	F	I	Y	L	A	V	N	Q	K	N	F	Y	R	T	L	N	I	W	N	Q	V	N	T	H	P	L	F	A	E	S	D	A	R	Y	H	S	I	A	L	A	K	M	R	K	L	F	F	L	V	M	L	T	T	F	A	S	A	T	A	W	T	T	I	T	F	F	G	D	S	V	K	M	I	V	D	K	E	T	-	N	S	S	I	A	V	E	I	P	R	L	P	I	K	S	F	Y	P	W	D	A	S	K	G	M	F	Y	T	I	S	F	A	F	Q	I	Y	Y	V	L	F	S	M	I	H	S	N	L	C	D	V	M	F	C	S	W	L	I	F	A	C	E	-	Q	L	Q	H	L	K	G	I	M	K	P	L	M	E	L	S	A	S	L	D	T	Y	R	P	N	S	A	A	L	F	R	-	-	-	S	L	S	A	-	-	-	-	N	S	K	S	E	L	I	R	N	E	-	-	-	-	-	-	-	-	-	-	-	-	-	-	-	-	-	-	E	K	D	P	G	A	-	-	D	M	D	M	T	G	I	Y	S	T	K	A	D	W	G	-	A	Q	F	R	-	-	A	P	S	T	L	Q	S	F	-	-	-	N	G	G	S	N	G	G	G	G	N	G	-	-	-	-	-	V	N	G	-	-	A	N	P	N	G	L	T	-	K	K	Q	E	M	M	V	R	S	A	I	K	Y	W	V	E	R	H	K	H	V	V	R	L	V	A	A	I	G	D	T	Y	G	A	A	L	L	L	H	M	L	T	S	T	I	K	L	T	L	L	A	Y	Q	A	T	K	I	T	G	V	N	V	Y	A	F	T	V	I	G	Y	L	G	Y	A	L	A	Q	V	F	H	F	C	I	F	G	N	R	L	I	E	E	S	S	S	V	M	E	A	A	Y	S	C	H	W	Y	D	G	S	E	E	A	K	T	F	V	Q	I	V	C	Q	Q	C	Q	K	A	M	S	I	S	G	A	K	F	F	T	V	S	L	D	L	F	A	S	V	L	G	A	V	V	T	Y	F	M	V	L	V	Q	L	K
D.rho	XP_016982086.1	1	486	-	-	-	-	M	T	T	S	M	Q	P	N	K	Y	T	G	L	V	A	D	L	M	P	N	I	R	A	M	K	Y	S	G	L	F	M	H	N	F	T	G	G	S	-	-	-	-	-	-	-	-	-	-	-	A	F	M	K	K	V	Y	S	S	V	H	L	V	F	L	L	M	Q	F	A	F	I	L	V	N	M	A	L	N	A	E	E	V	N	E	L	S	G	N	T	I	T	T	L	F	F	T	H	C	I	T	K	F	I	Y	L	A	V	N	Q	K	N	F	Y	R	T	L	N	I	W	N	Q	V	N	T	H	P	L	F	A	E	S	D	A	R	Y	H	S	I	A	L	A	K	M	R	K	L	F	F	L	V	M	L	T	T	V	A	S	A	T	A	W	T	T	I	T	F	F	G	D	S	V	K	M	V	V	D	H	E	T	-	N	S	S	I	P	V	E	I	P	R	L	P	I	K	S	F	Y	P	W	N	A	S	H	G	L	F	Y	M	I	S	F	A	F	Q	I	Y	Y	V	L	F	S	M	I	H	S	N	L	C	D	V	M	F	C	S	W	L	I	F	A	C	E	-	Q	L	Q	H	L	K	G	I	M	K	P	L	M	E	L	S	A	S	L	D	T	Y	R	P	N	S	A	A	L	F	R	-	-	-	S	L	S	A	-	-	-	-	N	S	K	S	E	L	I	H	N	E	-	-	-	-	-	-	-	-	-	-	-	-	-	-	-	-	-	-	E	K	D	P	A	T	-	-	D	M	D	M	S	G	V	Y	S	S	K	A	D	W	G	-	A	Q	F	R	-	-	A	P	S	T	L	Q	S	F	-	-	-	-	-	G	G	N	G	G	G	G	N	G	-	-	-	-	M	V	N	G	-	-	A	N	P	N	G	L	T	-	K	K	Q	E	M	M	V	R	S	A	I	K	Y	W	V	E	R	H	K	H	V	V	R	L	V	A	A	I	G	D	T	Y	G	A	A	L	L	L	H	M	L	T	S	T	I	K	L	T	L	L	A	Y	Q	A	T	K	I	N	G	V	N	V	Y	A	F	T	V	V	G	Y	L	G	Y	A	L	A	Q	V	F	H	F	C	I	F	G	N	R	L	I	E	E	S	S	S	V	M	E	A	A	Y	S	C	H	W	Y	D	G	S	E	E	A	K	T	F	V	Q	I	V	C	Q	Q	C	Q	K	A	M	S	I	S	G	A	K	F	F	T	V	S	L	D	L	F	A	S	V	L	G	A	V	V	T	Y	F	M	V	L	V	Q	L	K
D.eug	XP_017082279.1	1	486	-	-	-	-	M	T	T	S	M	Q	P	S	K	Y	T	G	L	V	A	D	L	M	P	N	I	R	A	M	K	Y	S	G	L	F	M	H	N	F	T	G	G	S	-	-	-	-	-	-	-	-	-	-	-	A	F	M	K	K	V	Y	S	S	V	H	L	V	F	L	L	L	Q	F	A	F	I	L	V	N	M	A	L	N	A	E	E	V	N	E	L	S	G	N	T	I	T	T	L	F	F	T	H	C	I	T	K	F	I	Y	L	A	V	N	Q	K	N	F	Y	R	T	L	N	I	W	N	Q	V	N	T	H	P	L	F	A	E	S	D	A	R	Y	H	S	I	A	L	A	K	M	R	K	L	F	F	L	V	M	L	T	T	V	L	S	A	T	A	W	T	T	I	T	F	F	G	D	S	V	K	M	V	V	D	H	E	T	-	N	S	S	I	P	V	E	I	P	R	L	P	I	K	S	F	Y	P	W	N	A	S	H	G	L	F	Y	M	I	S	F	A	F	Q	I	Y	Y	V	L	F	S	M	V	H	S	N	L	C	D	V	M	F	C	S	W	L	I	F	A	C	E	-	Q	L	Q	H	L	K	G	I	M	K	P	L	M	E	L	S	A	T	L	D	T	Y	R	P	N	S	A	A	L	F	R	-	-	-	S	L	S	A	-	-	-	-	N	S	K	S	E	L	I	H	N	E	-	-	-	-	-	-	-	-	-	-	-	-	-	-	-	-	-	-	E	K	D	P	T	T	-	-	D	M	D	M	S	G	V	Y	S	S	K	A	D	W	G	-	A	Q	F	R	-	-	A	P	S	T	L	Q	S	F	-	-	-	-	-	G	G	N	G	G	G	G	N	G	-	-	-	-	L	V	N	G	-	-	A	N	P	N	G	L	T	-	K	K	Q	E	M	M	V	R	S	A	I	K	Y	W	V	E	R	H	K	H	V	V	R	L	V	A	A	I	G	D	T	Y	G	A	A	L	L	L	H	M	L	T	S	T	I	K	L	T	L	L	A	Y	Q	A	T	K	I	N	G	V	N	V	Y	A	F	T	V	V	G	Y	L	G	Y	A	L	A	Q	V	F	H	F	C	I	F	G	N	R	L	I	E	E	S	S	S	V	M	E	A	A	Y	S	C	H	W	Y	D	G	S	E	E	A	K	T	F	V	Q	I	V	C	Q	Q	C	Q	K	A	M	S	I	S	G	A	K	F	F	T	V	S	L	D	L	F	A	S	V	L	G	A	V	V	T	Y	F	M	V	L	V	Q	L	K
D.ere	XP_001978924.1	1	486	-	-	-	-	M	T	T	S	M	Q	P	S	K	Y	T	G	L	V	A	D	L	M	P	N	I	R	A	M	K	Y	S	G	L	F	M	H	N	F	T	G	G	S	-	-	-	-	-	-	-	-	-	-	-	G	F	M	K	K	V	Y	S	S	A	H	L	V	F	L	L	M	Q	F	T	F	I	L	V	N	M	A	L	N	A	E	E	V	N	E	L	S	G	N	T	I	T	T	L	F	F	T	H	C	I	T	K	F	I	Y	L	A	V	N	Q	K	N	F	Y	R	T	L	N	I	W	N	Q	V	N	T	H	P	L	F	A	E	S	D	A	R	Y	H	S	I	A	L	A	K	M	R	K	L	F	F	L	V	M	L	T	T	V	A	S	A	T	A	W	T	T	I	T	F	F	G	D	S	V	K	M	V	V	D	H	E	T	-	N	S	S	I	P	V	E	I	P	R	L	P	I	K	S	F	Y	P	W	N	A	S	H	G	M	F	Y	M	I	S	F	A	F	Q	I	Y	Y	V	L	F	S	M	I	H	S	N	L	C	D	V	M	F	C	S	W	L	I	F	A	C	E	-	Q	L	Q	H	L	K	G	I	M	K	P	L	M	E	L	S	A	S	L	D	T	Y	R	P	N	S	A	A	L	F	R	-	-	-	S	L	S	A	-	-	-	-	N	S	K	S	E	L	I	H	N	E	-	-	-	-	-	-	-	-	-	-	-	-	-	-	-	-	-	-	E	K	D	P	A	T	-	-	D	M	D	M	S	G	I	Y	S	S	K	A	D	W	G	-	A	Q	F	R	-	-	A	P	S	T	L	Q	S	F	-	-	-	-	-	G	G	N	G	G	G	G	N	G	-	-	-	-	M	V	N	G	-	-	A	N	P	N	G	L	T	-	K	K	Q	E	M	M	V	R	S	A	I	K	Y	W	V	E	R	H	K	H	V	V	R	L	V	A	A	I	G	D	T	Y	G	A	A	L	L	L	H	M	L	T	S	T	I	K	L	T	L	L	A	Y	Q	A	T	K	I	N	G	V	N	V	Y	A	F	T	V	V	G	Y	L	G	Y	A	L	A	Q	V	F	H	F	C	I	F	G	N	R	L	I	E	E	S	S	S	V	M	E	A	A	Y	S	C	H	W	Y	D	G	S	E	E	A	K	T	F	V	Q	I	V	C	Q	Q	C	Q	K	A	M	S	I	S	G	A	K	F	F	T	V	S	L	D	L	F	A	S	V	L	G	A	V	V	T	Y	F	M	V	L	V	Q	L	K
D.tak	XP_017009993.1	1	486	-	-	-	-	M	T	T	S	M	Q	P	S	K	Y	T	G	L	V	A	D	L	M	P	N	I	R	A	M	K	Y	S	G	L	F	M	H	N	F	T	G	G	S	-	-	-	-	-	-	-	-	-	-	-	A	F	M	K	K	V	Y	S	S	V	H	L	V	L	L	L	M	Q	F	A	F	I	L	V	N	M	A	L	N	A	E	E	V	N	E	L	S	G	N	T	I	T	T	L	F	F	T	H	C	M	T	K	F	I	Y	L	A	V	N	Q	K	N	F	Y	R	T	L	N	I	W	N	Q	V	N	T	H	P	L	F	A	E	S	D	A	R	Y	H	S	I	A	L	A	K	M	R	K	L	F	F	L	V	M	L	T	T	V	A	S	A	T	A	W	T	T	I	T	F	F	G	D	S	V	K	M	V	V	D	H	E	T	-	N	S	S	I	P	V	E	I	P	R	L	P	I	K	S	F	Y	P	W	N	A	S	H	G	L	F	Y	M	I	S	F	A	F	Q	I	Y	Y	V	L	F	S	M	I	H	S	N	L	C	D	V	M	F	C	S	W	L	I	F	A	C	E	-	Q	L	Q	H	L	K	G	I	M	K	P	L	M	E	L	S	A	S	L	D	T	Y	R	P	N	S	A	A	L	F	R	-	-	-	S	L	S	A	-	-	-	-	N	S	K	S	E	L	I	H	N	E	-	-	-	-	-	-	-	-	-	-	-	-	-	-	-	-	-	-	E	K	D	P	A	T	-	-	D	M	D	M	S	G	V	Y	S	S	K	A	D	W	G	-	A	Q	F	R	-	-	A	P	S	T	L	Q	S	F	-	-	-	-	-	G	G	N	G	G	G	G	N	G	-	-	-	-	V	V	N	G	-	-	A	N	P	N	G	L	T	-	K	K	Q	E	M	M	V	R	S	A	I	K	Y	W	V	E	R	H	K	H	V	V	R	L	V	A	A	I	G	D	T	Y	G	A	A	L	L	L	H	M	L	T	S	T	I	K	L	T	L	L	A	Y	Q	A	T	K	I	N	G	V	N	V	Y	A	F	T	V	V	G	Y	L	G	Y	A	L	A	Q	V	F	H	F	C	I	F	G	N	R	L	I	E	E	S	S	S	V	M	E	A	A	Y	S	C	H	W	Y	D	G	S	E	E	A	K	T	F	V	Q	I	V	C	Q	Q	C	Q	K	A	M	S	I	S	G	A	K	F	F	T	V	S	L	D	L	F	A	S	V	L	G	A	V	V	T	Y	F	M	V	L	V	Q	L	K
D.kik	XP_017023291.1	1	487	-	-	-	-	M	T	T	S	M	Q	P	S	K	Y	T	G	L	V	A	D	L	M	P	N	I	R	A	M	K	Y	S	G	L	F	M	H	N	F	T	G	G	S	-	-	-	-	-	-	-	-	-	-	-	A	F	V	K	K	V	Y	S	S	V	H	L	V	L	L	L	I	Q	F	A	F	I	L	V	N	M	A	M	N	A	E	E	V	N	E	L	S	G	N	T	I	T	T	L	F	F	T	H	C	I	T	K	F	I	Y	L	A	V	N	Q	K	N	F	Y	R	T	L	N	I	W	N	Q	V	N	T	H	P	L	F	A	E	S	D	A	R	Y	H	S	I	A	L	A	K	M	R	K	L	F	F	L	V	M	L	T	T	V	A	S	A	T	A	W	T	T	I	T	F	F	G	D	S	V	K	M	V	V	D	H	E	T	-	N	S	S	I	P	V	E	I	P	R	L	P	I	K	S	F	Y	P	W	N	A	S	H	G	M	F	Y	V	I	S	F	A	F	Q	I	Y	Y	V	L	F	S	M	I	H	S	N	L	C	D	V	M	F	C	S	W	L	I	F	A	C	E	-	Q	L	Q	H	L	K	G	I	M	K	P	L	M	E	L	S	A	S	L	D	T	Y	R	P	N	S	A	A	L	F	R	-	-	-	S	L	S	A	-	-	-	-	N	S	K	S	E	L	I	R	N	E	-	-	-	-	-	-	-	-	-	-	-	-	-	-	-	-	-	-	E	K	D	P	G	A	-	-	D	M	D	M	S	G	I	Y	S	S	K	A	D	W	G	-	A	Q	F	R	-	-	A	P	S	T	L	Q	N	F	-	-	-	-	-	G	G	N	G	G	G	G	N	G	-	-	-	V	G	V	N	G	-	-	A	N	P	N	G	L	T	-	K	K	Q	E	M	M	V	R	S	A	I	K	Y	W	V	E	R	H	K	H	V	V	R	L	V	A	A	I	G	D	T	Y	G	A	A	L	L	L	H	M	L	T	S	T	I	K	L	T	L	L	A	Y	Q	A	T	K	I	G	G	V	N	V	Y	A	F	T	V	V	G	Y	L	G	Y	A	L	A	Q	V	F	H	F	C	I	F	G	N	R	L	I	E	E	S	S	S	V	M	E	A	A	Y	S	C	H	W	Y	D	G	S	E	E	A	K	T	F	V	Q	I	V	C	Q	Q	C	Q	K	A	M	S	I	S	G	A	K	F	F	T	V	S	L	D	L	F	A	S	V	L	G	A	V	V	T	Y	F	M	V	L	V	Q	L	K
D.mel	NP_524235.2	1	486	-	-	-	-	M	T	T	S	M	Q	P	S	K	Y	T	G	L	V	A	D	L	M	P	N	I	R	A	M	K	Y	S	G	L	F	M	H	N	F	T	G	G	S	-	-	-	-	-	-	-	-	-	-	-	A	F	M	K	K	V	Y	S	S	V	H	L	V	F	L	L	M	Q	F	T	F	I	L	V	N	M	A	L	N	A	E	E	V	N	E	L	S	G	N	T	I	T	T	L	F	F	T	H	C	I	T	K	F	I	Y	L	A	V	N	Q	K	N	F	Y	R	T	L	N	I	W	N	Q	V	N	T	H	P	L	F	A	E	S	D	A	R	Y	H	S	I	A	L	A	K	M	R	K	L	F	F	L	V	M	L	T	T	V	A	S	A	T	A	W	T	T	I	T	F	F	G	D	S	V	K	M	V	V	D	H	E	T	-	N	S	S	I	P	V	E	I	P	R	L	P	I	K	S	F	Y	P	W	N	A	S	H	G	M	F	Y	M	I	S	F	A	F	Q	I	Y	Y	V	L	F	S	M	I	H	S	N	L	C	D	V	M	F	C	S	W	L	I	F	A	C	E	-	Q	L	Q	H	L	K	G	I	M	K	P	L	M	E	L	S	A	S	L	D	T	Y	R	P	N	S	A	A	L	F	R	-	-	-	S	L	S	A	-	-	-	-	N	S	K	S	E	L	I	H	N	E	-	-	-	-	-	-	-	-	-	-	-	-	-	-	-	-	-	-	E	K	D	P	G	T	-	-	D	M	D	M	S	G	I	Y	S	S	K	A	D	W	G	-	A	Q	F	R	-	-	A	P	S	T	L	Q	S	F	-	-	-	-	-	G	G	N	G	G	G	G	N	G	-	-	-	-	L	V	N	G	-	-	A	N	P	N	G	L	T	-	K	K	Q	E	M	M	V	R	S	A	I	K	Y	W	V	E	R	H	K	H	V	V	R	L	V	A	A	I	G	D	T	Y	G	A	A	L	L	L	H	M	L	T	S	T	I	K	L	T	L	L	A	Y	Q	A	T	K	I	N	G	V	N	V	Y	A	F	T	V	V	G	Y	L	G	Y	A	L	A	Q	V	F	H	F	C	I	F	G	N	R	L	I	E	E	S	S	S	V	M	E	A	A	Y	S	C	H	W	Y	D	G	S	E	E	A	K	T	F	V	Q	I	V	C	Q	Q	C	Q	K	A	M	S	I	S	G	A	K	F	F	T	V	S	L	D	L	F	A	S	V	L	G	A	V	V	T	Y	F	M	V	L	V	Q	L	K
D.bia	XP_016948956.1	1	486	-	-	-	-	M	T	T	S	M	Q	P	S	K	Y	T	G	L	V	A	D	L	M	P	N	I	R	A	M	K	Y	S	G	L	F	M	H	N	F	T	G	G	S	-	-	-	-	-	-	-	-	-	-	-	A	F	M	K	K	V	Y	S	S	V	H	L	V	F	L	L	M	Q	F	A	F	I	L	V	N	M	A	L	N	A	E	E	V	N	E	L	S	G	N	T	I	T	T	L	F	F	T	H	C	M	T	K	F	I	Y	L	A	V	N	Q	K	N	F	Y	R	T	L	N	I	W	N	Q	V	N	T	H	P	L	F	A	E	S	D	A	R	Y	H	S	I	A	L	A	K	M	R	K	L	F	F	L	V	M	L	T	T	V	A	S	A	T	A	W	T	T	I	T	F	F	G	D	S	V	K	M	V	V	D	H	E	T	-	N	S	S	I	P	V	E	I	P	R	L	P	I	K	S	F	Y	P	W	N	A	S	H	G	L	F	Y	M	I	S	F	A	F	Q	I	Y	Y	V	L	F	S	M	I	H	S	N	L	C	D	V	M	F	C	S	W	L	I	F	A	C	E	-	Q	L	Q	H	L	K	G	I	M	K	P	L	M	E	L	S	A	S	L	D	T	Y	R	P	N	S	A	A	L	F	R	-	-	-	S	L	S	A	-	-	-	-	N	S	K	S	E	L	I	H	N	E	-	-	-	-	-	-	-	-	-	-	-	-	-	-	-	-	-	-	E	K	D	P	A	A	-	-	D	M	D	M	S	G	V	Y	S	S	K	A	D	W	G	-	A	Q	F	R	-	-	A	P	S	T	L	Q	S	F	-	-	-	-	-	G	G	N	G	G	G	G	I	G	-	-	-	-	V	V	N	G	-	-	A	N	P	N	G	L	T	-	K	K	Q	E	M	M	V	R	S	A	I	K	Y	W	V	E	R	H	K	H	V	V	R	L	V	A	A	I	G	D	T	Y	G	A	A	L	L	L	H	M	L	T	S	T	I	K	L	T	L	L	A	Y	Q	A	T	K	I	N	G	V	N	V	Y	A	F	T	V	V	G	Y	L	G	Y	A	L	A	Q	V	F	H	F	C	I	F	G	N	R	L	I	E	E	S	S	S	V	M	E	A	A	Y	S	C	H	W	Y	D	G	S	E	E	A	K	T	F	V	Q	I	V	C	Q	Q	C	Q	K	A	M	S	I	S	G	A	K	F	F	T	V	S	L	D	L	F	A	S	V	L	G	A	V	V	T	Y	F	M	V	L	V	Q	L	K
A.gam	XP_312379.3	1	478	-	-	-	-	-	-	M	Q	V	Q	P	T	K	Y	V	G	L	V	A	D	L	M	P	N	I	R	L	M	Q	A	S	G	H	F	L	F	R	Y	V	T	G	P	-	-	-	-	-	-	-	-	-	-	-	I	L	I	R	K	V	Y	S	W	W	T	L	A	M	V	L	I	Q	F	F	A	I	L	G	N	L	A	T	N	A	D	D	V	N	E	L	T	A	N	T	I	T	T	L	F	F	T	H	S	V	T	K	F	I	Y	F	A	V	N	S	E	N	F	Y	R	T	L	A	I	W	N	Q	T	N	T	H	P	L	F	A	E	S	D	A	R	Y	H	S	I	A	L	A	K	M	R	K	L	L	V	L	V	M	A	T	T	V	L	S	V	V	A	W	V	T	I	T	F	F	G	E	S	V	K	T	V	L	D	K	A	T	-	N	E	T	Y	T	V	D	I	P	R	L	P	I	K	S	W	Y	P	W	N	A	M	S	G	P	A	Y	I	F	S	F	I	Y	Q	I	Y	F	L	L	F	S	M	V	Q	S	N	L	A	D	V	M	F	C	S	W	L	L	L	A	C	E	-	Q	L	Q	H	L	K	G	I	M	R	S	L	M	E	L	S	A	S	L	D	T	Y	R	P	N	S	S	Q	L	F	R	-	-	-	A	I	S	A	-	-	-	-	G	S	K	S	E	L	I	I	N	E	-	-	-	-	-	-	-	-	-	-	-	-	-	-	-	-	-	-	E	K	D	P	D	V	K	-	D	F	D	L	S	G	I	Y	S	S	K	A	D	W	G	-	A	Q	F	R	-	-	A	P	S	T	L	Q	T	F	D	E	-	-	-	-	-	N	G	-	-	-	-	-	-	-	-	-	-	R	N	G	-	-	-	N	P	N	G	L	T	-	R	K	Q	E	M	M	V	R	S	A	I	K	Y	W	V	E	R	H	K	H	V	V	R	L	V	S	A	I	G	D	T	Y	G	P	A	L	L	L	H	M	L	T	S	T	I	K	L	T	L	L	A	Y	Q	A	T	K	I	D	G	V	N	V	Y	G	L	T	V	I	G	Y	L	C	Y	A	L	A	Q	V	F	L	F	C	I	F	G	N	R	L	I	E	E	S	S	S	V	M	E	A	A	Y	S	C	H	W	Y	D	G	S	E	E	A	K	T	F	V	Q	I	V	C	Q	Q	C	Q	K	A	M	T	I	S	G	A	K	F	F	T	V	S	L	D	L	F	A	S	V	L	G	A	V	V	T	Y	F	M	V	L	V	Q	L	K
D.sim	XP_016033307.1	1	486	-	-	-	-	M	T	T	S	M	Q	P	S	K	Y	T	G	L	V	A	D	L	M	P	N	I	R	A	M	K	Y	S	G	L	F	M	H	N	F	T	G	G	S	-	-	-	-	-	-	-	-	-	-	-	A	F	M	K	K	V	Y	S	S	V	H	L	V	F	L	L	M	Q	F	T	F	I	L	V	N	M	A	L	N	A	E	E	V	N	E	L	S	G	N	T	I	T	T	L	F	F	T	H	C	I	T	K	F	I	Y	L	A	V	N	Q	K	N	F	Y	R	T	L	N	I	W	N	Q	V	N	T	H	P	L	F	A	E	S	D	A	R	Y	H	S	I	A	L	A	K	M	R	K	L	F	F	L	V	M	L	T	T	V	A	S	A	T	A	W	T	T	I	T	F	F	G	D	S	V	K	M	V	V	D	H	E	M	-	N	S	S	I	P	V	E	I	P	R	L	P	I	K	S	F	Y	P	W	N	A	S	H	G	M	F	Y	M	I	S	F	A	F	Q	I	Y	Y	V	L	F	S	M	I	H	S	N	L	C	D	V	M	F	C	S	W	L	I	F	A	C	E	-	Q	L	Q	H	L	K	G	I	M	K	P	L	M	E	L	S	A	S	L	D	T	Y	R	P	N	S	A	A	L	F	R	-	-	-	S	L	S	A	-	-	-	-	N	S	K	S	E	L	I	H	N	E	-	-	-	-	-	-	-	-	-	-	-	-	-	-	-	-	-	-	E	K	D	P	A	T	-	-	D	M	D	M	S	G	I	Y	S	S	K	A	D	W	G	-	A	Q	F	R	-	-	A	P	S	T	L	Q	S	F	-	-	-	-	-	G	G	N	G	G	G	G	N	G	-	-	-	-	M	V	N	G	-	-	A	N	P	N	G	L	T	-	K	K	Q	E	M	M	V	R	S	A	I	K	Y	W	V	E	R	H	K	H	V	V	R	L	V	A	A	I	G	D	T	Y	G	A	A	L	L	L	H	M	L	T	S	T	I	K	L	T	L	L	A	Y	Q	A	T	K	I	N	G	V	N	V	Y	A	F	T	V	V	G	Y	L	G	Y	A	L	A	Q	V	F	H	F	C	I	F	G	N	R	L	I	E	E	S	S	S	V	M	E	A	A	Y	S	C	H	W	Y	D	G	S	E	E	A	K	T	F	V	Q	I	V	C	Q	Q	C	Q	K	A	M	S	I	S	G	A	K	F	F	T	V	S	L	D	L	F	A	S	V	L	G	A	V	V	T	Y	F	M	V	L	V	Q	L	K
D.suz	NP_001315530.1	1	486	-	-	-	-	M	T	T	S	M	Q	P	S	K	Y	T	G	L	V	A	D	L	M	P	N	I	R	A	M	K	Y	S	G	L	F	M	H	N	F	T	G	G	S	-	-	-	-	-	-	-	-	-	-	-	A	F	M	K	K	V	Y	S	S	V	H	L	V	L	L	L	M	Q	F	A	F	I	L	V	N	M	A	L	N	A	E	E	V	N	E	L	S	G	N	T	I	T	T	L	F	F	T	H	C	I	T	K	F	I	Y	L	A	V	N	Q	K	N	F	Y	R	T	L	N	I	W	N	Q	V	N	T	H	P	L	F	A	E	S	D	A	R	Y	H	S	I	A	L	A	K	M	R	K	L	F	F	L	V	M	L	T	T	V	A	S	A	T	A	W	T	T	I	T	F	F	G	D	S	V	K	M	V	V	D	H	E	T	-	N	S	S	I	P	V	E	I	P	R	L	P	I	K	S	F	Y	P	W	N	A	S	H	G	L	F	Y	M	I	S	F	A	F	Q	I	Y	Y	V	L	F	S	M	I	H	S	N	L	C	D	V	M	F	C	S	W	L	I	F	A	C	E	-	Q	L	Q	H	L	K	G	I	M	K	P	L	M	E	L	S	A	S	L	D	T	C	R	P	N	S	A	A	L	F	R	-	-	-	S	L	S	A	-	-	-	-	N	S	K	S	E	L	I	H	N	E	-	-	-	-	-	-	-	-	-	-	-	-	-	-	-	-	-	-	E	K	D	P	A	T	-	-	D	M	D	M	T	G	V	Y	S	S	K	A	D	W	G	-	A	Q	F	R	-	-	A	P	S	T	L	Q	S	F	-	-	-	-	-	G	G	N	G	G	G	G	N	G	-	-	-	-	L	V	N	G	-	-	A	N	P	N	G	L	T	-	K	K	Q	E	M	M	V	R	S	A	I	K	Y	W	V	E	R	H	K	H	V	V	R	L	V	A	A	I	G	D	T	Y	G	A	A	L	L	L	H	M	L	T	S	T	V	K	L	T	L	L	A	Y	Q	A	T	K	I	N	G	V	N	V	Y	A	F	T	V	V	G	Y	L	G	Y	A	L	A	Q	V	F	H	F	C	I	F	G	N	R	L	I	E	E	S	S	S	V	M	E	A	A	Y	S	C	H	W	Y	D	G	S	E	E	A	K	T	F	V	Q	I	V	C	Q	Q	C	Q	K	A	M	S	I	S	G	A	K	F	F	T	V	S	L	D	L	F	A	S	V	L	G	A	V	V	T	Y	F	M	V	L	V	Q	L	K
D.moj	XP_001998414.1	1	485	-	-	-	-	M	A	T	S	M	Q	P	G	K	Y	T	G	L	V	A	D	L	M	P	N	I	R	A	M	R	Y	S	G	L	F	M	H	N	F	T	G	G	S	-	-	-	-	-	-	-	-	-	-	-	I	F	F	K	R	V	Y	S	S	V	H	L	V	L	I	V	M	H	I	G	F	I	L	V	N	L	A	L	N	A	E	E	V	N	E	L	S	G	N	T	I	T	T	L	F	F	T	H	C	I	V	K	F	V	Y	L	A	V	N	Q	K	N	F	Y	R	T	L	N	I	W	N	Q	A	N	T	H	P	L	F	A	E	S	D	A	R	Y	H	S	I	A	L	A	K	M	R	K	L	F	F	L	V	M	L	T	T	F	A	S	A	T	A	W	T	T	I	T	F	F	G	D	S	V	K	F	A	V	D	K	E	T	-	N	S	S	I	T	V	E	I	P	R	L	P	I	K	A	F	Y	P	W	D	A	S	H	G	M	F	Y	M	I	S	F	V	L	Q	V	Y	Y	V	L	F	S	M	V	H	S	N	L	C	D	V	M	F	C	S	W	L	I	F	A	C	E	-	Q	L	Q	H	L	K	G	I	M	K	P	L	M	E	L	S	A	S	L	D	T	Y	R	P	N	S	A	A	L	F	R	-	-	-	S	L	S	A	-	-	-	-	N	S	K	S	E	L	I	H	N	E	-	-	-	-	-	-	-	-	-	-	-	-	-	-	-	-	-	-	E	K	E	P	V	T	-	-	D	M	D	M	T	G	I	Y	S	S	K	A	D	W	G	-	A	Q	F	R	-	-	A	P	S	T	L	Q	S	F	-	-	-	N	A	G	G	N	G	N	G	-	-	-	-	-	-	-	-	-	N	G	M	A	N	N	P	N	G	L	T	-	K	K	Q	E	M	M	V	R	S	A	I	K	Y	W	V	E	R	H	K	H	V	V	R	L	V	A	A	I	G	D	T	Y	G	A	A	L	L	L	H	M	L	V	S	T	I	M	L	T	L	L	A	Y	Q	A	T	K	I	N	G	V	N	V	Y	A	F	T	V	V	G	Y	L	G	Y	A	L	A	Q	V	F	H	F	C	I	F	G	N	R	L	I	E	E	S	S	S	V	M	E	A	A	Y	S	C	H	W	Y	D	G	S	E	E	A	K	T	F	V	Q	I	V	C	Q	Q	C	Q	K	A	M	S	I	S	G	A	K	F	F	T	V	S	L	D	L	F	A	S	V	L	G	A	V	V	T	Y	F	M	V	L	V	Q	L	K
D.vir	XP_002056756.2	1	484	-	-	-	-	M	A	T	T	M	Q	P	S	K	Y	T	G	L	V	A	D	L	M	P	N	I	R	A	M	R	Y	S	G	L	F	M	H	N	F	T	G	G	S	-	-	-	-	-	-	-	-	-	-	-	T	F	M	K	R	I	Y	S	S	V	H	M	V	V	L	V	M	Q	I	G	F	I	L	A	N	L	A	L	N	A	D	E	V	N	E	L	C	G	N	T	I	T	T	L	F	F	T	H	C	I	V	K	F	V	Y	L	A	V	N	Q	K	N	F	Y	R	T	L	N	I	W	N	Q	A	N	T	H	P	L	F	A	E	S	D	A	R	Y	H	S	I	A	L	A	K	M	R	K	L	F	F	L	V	M	L	T	T	F	A	S	A	T	A	W	T	T	I	T	F	F	G	D	S	V	K	L	A	L	D	K	E	T	-	N	S	S	I	T	V	E	I	P	R	L	P	I	K	A	F	Y	P	W	D	A	S	H	G	M	F	Y	M	I	S	F	A	L	Q	V	Y	Y	V	L	F	S	M	V	H	S	N	L	C	D	V	M	F	C	S	W	L	I	F	A	C	E	-	Q	L	Q	H	L	K	G	I	M	K	P	L	M	E	L	S	A	S	L	D	T	Y	R	P	N	S	A	A	L	F	R	-	-	-	S	L	S	A	-	-	-	-	N	S	K	S	E	L	I	H	N	E	-	-	-	-	-	-	-	-	-	-	-	-	-	-	-	-	-	-	E	K	E	P	V	T	-	-	D	L	D	M	T	G	I	Y	S	T	K	A	D	W	G	-	A	Q	F	R	-	-	A	P	S	T	L	Q	S	F	-	-	-	N	A	G	A	N	G	N	G	-	-	-	-	-	-	-	-	-	N	-	M	A	N	N	P	N	G	L	T	-	K	K	Q	E	M	M	V	R	S	A	I	K	Y	W	V	E	R	H	K	H	V	V	R	L	V	A	A	I	G	D	T	Y	G	A	A	L	L	L	H	M	L	V	S	T	I	M	L	T	L	L	A	Y	Q	A	T	K	I	N	G	V	N	V	Y	A	F	T	V	I	G	Y	L	G	Y	A	L	A	Q	V	F	H	F	C	I	F	G	N	R	L	I	E	E	S	S	S	V	M	E	A	A	Y	S	C	H	W	Y	D	G	S	E	E	A	K	T	F	V	Q	I	V	C	Q	Q	C	Q	K	A	M	S	I	S	G	A	K	F	F	T	V	S	L	D	L	F	A	S	V	L	G	A	V	V	T	Y	F	M	V	L	V	Q	L	K
D.bus	XP_017848171.1	1	482	-	-	-	-	M	S	T	S	M	Q	P	S	K	Y	T	G	L	V	A	D	L	M	P	N	I	R	A	M	K	Y	S	G	L	F	M	H	N	F	T	G	G	S	-	-	-	-	-	-	-	-	-	-	-	S	L	T	K	K	I	Y	S	S	I	H	L	V	V	I	V	M	Q	L	G	F	I	L	V	N	M	A	L	N	A	E	E	V	N	E	L	S	G	N	T	I	T	T	L	F	F	T	H	C	I	I	K	F	V	Y	L	A	I	N	Q	K	N	F	Y	R	T	L	N	I	W	N	Q	A	N	S	H	P	L	F	A	E	S	D	A	R	Y	H	A	I	A	L	A	K	M	R	K	L	F	F	L	V	M	L	T	T	F	A	S	A	T	A	W	T	T	I	T	F	F	G	E	S	V	K	F	A	I	D	H	D	T	-	N	A	T	I	T	V	E	I	P	R	L	P	I	K	A	F	Y	P	W	D	A	G	K	G	L	F	Y	I	I	S	F	A	L	Q	V	Y	Y	V	L	F	S	M	V	H	S	N	L	C	D	V	M	F	C	S	W	L	I	F	A	C	E	-	Q	L	Q	H	L	K	G	I	M	K	P	L	M	E	L	S	A	S	L	D	T	Y	R	P	N	S	A	A	L	F	R	-	-	-	S	L	S	A	-	-	-	-	N	S	K	S	E	L	I	H	N	E	-	-	-	-	-	-	-	-	-	-	-	-	-	-	-	-	-	-	E	K	D	P	G	T	-	-	D	M	D	I	T	G	I	Y	S	T	K	A	D	W	G	-	A	Q	F	R	-	-	A	P	T	T	L	Q	S	F	-	-	-	N	S	N	G	N	G	N	-	-	-	-	-	-	-	-	-	-	-	-	A	M	G	N	P	N	G	L	T	-	K	K	Q	E	M	M	V	R	S	A	I	K	Y	W	V	E	R	H	K	H	V	V	R	L	V	A	G	I	G	D	T	Y	G	A	A	L	L	L	H	M	L	V	S	T	I	M	L	T	L	L	A	Y	Q	A	T	K	I	N	G	V	N	V	Y	A	F	T	V	V	G	Y	L	G	Y	A	L	A	Q	V	F	H	F	C	I	F	G	N	R	L	I	E	E	S	S	S	V	M	E	A	A	Y	S	C	H	W	Y	D	G	S	E	E	A	K	T	F	V	Q	I	V	C	Q	Q	C	Q	K	A	M	S	I	S	G	A	K	F	F	T	V	S	L	D	L	F	A	S	V	L	G	A	V	V	T	Y	F	M	V	L	V	Q	L	K
H.irr	ACF21678.1	1	477	-	-	-	-	-	M	T	S	M	Q	P	T	K	Y	V	G	L	V	A	D	L	M	P	N	I	R	L	M	K	Y	S	G	L	F	M	H	A	F	T	G	G	S	-	-	-	-	-	-	-	-	-	-	-	A	L	L	K	N	V	Y	S	S	I	H	L	V	L	I	I	I	Q	F	G	L	I	L	V	N	M	A	L	N	A	D	E	V	N	E	L	S	G	N	T	I	T	A	L	F	F	T	H	S	I	T	K	F	V	Y	L	A	V	N	Q	K	N	F	Y	R	T	L	N	I	W	N	Q	P	N	T	H	P	L	F	A	E	S	D	A	R	Y	H	S	I	A	L	A	K	M	R	K	L	F	F	C	V	M	L	T	T	V	L	S	A	V	A	W	I	T	I	T	F	F	G	E	S	V	K	F	A	N	D	K	E	T	-	N	S	T	I	T	V	P	I	P	R	L	P	I	K	S	F	Y	P	W	D	A	S	H	G	M	F	Y	M	I	S	F	G	Y	Q	V	Y	Y	L	F	F	S	M	V	H	S	N	L	C	D	V	I	F	C	S	W	L	I	F	A	C	E	-	Q	L	Q	H	L	K	G	I	M	K	P	L	M	E	L	S	A	S	L	D	T	Y	R	P	N	S	A	A	L	F	R	-	-	-	S	L	S	A	-	-	-	-	N	S	K	S	E	L	I	N	N	E	-	-	-	-	-	-	-	-	-	-	-	-	-	-	-	-	-	-	E	K	E	P	V	N	-	-	D	L	D	M	S	G	I	Y	N	T	K	A	D	W	G	-	A	Q	F	R	-	-	A	P	S	T	L	Q	T	F	-	-	-	-	-	-	-	N	G	-	-	-	-	-	-	-	-	-	-	I	N	G	-	-	A	N	P	N	G	L	T	-	K	K	Q	E	M	L	V	R	S	A	I	K	Y	W	V	E	R	H	K	H	V	V	R	L	V	V	A	I	G	D	T	Y	G	A	A	L	L	L	H	M	L	T	S	T	I	K	L	T	L	L	A	Y	Q	A	I	K	I	T	G	V	D	V	Y	A	F	T	V	I	G	Y	L	G	Y	A	L	A	Q	V	F	H	F	C	I	F	G	N	R	L	I	E	E	S	S	S	V	M	E	A	A	Y	S	C	H	W	Y	D	G	S	E	E	A	K	T	F	V	Q	I	V	C	Q	Q	C	Q	K	A	M	W	I	W	G	A	K	F	F	T	V	S	L	D	L	F	V	S	V	L	G	A	V	V	T	Y	F	M	G	L	V	Q	L	K
C.mar	CRK97298.1	1	480	-	-	-	-	-	M	T	S	I	I	E	S	K	Y	V	G	L	V	S	D	L	L	P	N	I	R	L	M	Q	G	F	G	H	F	I	F	K	Y	I	N	G	P	-	-	-	-	-	-	-	-	-	-	-	I	F	L	R	K	V	Y	S	S	V	H	L	V	L	L	L	F	Q	F	L	C	I	L	L	N	L	A	Q	N	T	D	E	V	S	E	L	T	A	N	T	I	T	V	L	F	F	T	H	C	I	T	K	F	V	Y	V	A	L	S	S	E	N	I	S	R	T	L	G	I	W	N	Q	S	N	S	H	P	L	F	T	E	S	N	S	R	Y	H	Q	I	A	L	A	K	M	R	R	L	L	M	L	V	M	L	T	T	C	I	A	T	V	C	W	T	T	I	T	F	F	G	D	S	T	K	L	W	R	D	H	E	N	-	N	E	T	L	T	V	E	I	P	R	L	M	I	K	S	W	Y	P	W	N	P	V	-	G	A	L	Y	F	A	S	L	A	F	Q	F	Y	Y	L	L	F	S	M	V	I	C	N	T	S	D	V	L	F	C	S	W	L	I	F	A	C	E	-	Q	L	Q	H	L	K	G	I	M	R	P	L	M	E	L	S	A	T	L	D	T	Y	R	P	N	S	A	A	L	F	R	-	-	-	T	V	S	A	-	-	-	-	S	S	K	S	E	L	I	L	N	D	E	N	-	-	-	-	-	-	-	-	-	-	-	-	-	-	-	-	E	K	N	S	N	Y	-	-	D	L	N	I	S	T	I	Y	N	T	K	S	D	W	G	-	A	Q	Y	R	-	-	A	P	T	T	L	Q	N	F	-	-	-	-	-	-	-	N	G	G	K	G	N	N	-	-	-	-	-	-	-	-	-	-	N	N	P	N	G	L	T	-	E	K	Q	E	M	M	V	R	S	A	I	K	Y	W	V	E	R	H	K	H	V	V	R	L	V	S	A	I	G	D	T	Y	G	L	A	L	L	L	H	M	L	T	S	T	I	M	L	T	L	L	A	Y	Q	A	T	K	I	D	G	V	N	V	Y	A	F	S	V	I	G	Y	L	V	Y	S	L	A	Q	V	F	L	F	C	I	F	G	N	R	L	I	E	E	S	S	S	V	M	E	A	A	Y	S	C	H	W	Y	D	G	S	E	E	A	K	T	F	V	Q	I	V	C	Q	Q	C	Q	K	A	M	T	I	S	G	A	K	F	F	T	V	S	L	D	L	F	A	S	V	L	G	A	V	V	T	Y	F	M	V	L	V	Q	L	K
G.pal	tr	1	477	-	-	-	-	M	A	S	D	L	Q	P	G	K	Y	V	G	L	V	A	D	L	M	P	N	I	K	L	M	K	F	S	G	L	F	M	H	A	F	T	S	G	S	-	-	-	-	-	-	-	-	-	-	-	A	L	G	K	K	I	Y	S	S	I	H	L	A	L	I	V	L	Q	F	L	S	I	L	V	N	M	A	L	N	A	D	E	V	N	E	L	S	G	N	T	I	T	V	L	F	F	T	H	S	I	T	K	F	I	Y	L	A	C	S	Q	K	N	F	Y	R	T	I	S	I	W	N	Q	V	N	T	H	P	L	F	A	E	S	D	A	R	Y	H	S	I	A	L	A	K	M	R	K	L	F	F	L	V	M	L	T	T	V	A	S	A	V	A	W	V	T	L	T	F	F	G	E	S	V	K	F	A	V	D	K	E	N	-	N	S	T	M	T	V	E	I	P	R	L	P	I	K	S	F	Y	P	W	D	A	S	S	G	I	S	Y	I	I	S	F	I	Y	Q	A	Y	F	I	L	F	A	L	S	H	A	N	L	C	D	V	L	F	C	S	W	L	I	F	A	C	E	-	Q	L	Q	H	L	K	S	I	M	K	P	L	M	E	L	S	A	S	L	D	T	F	R	P	D	S	G	A	L	F	R	-	-	-	S	L	S	A	-	-	-	-	H	S	K	A	E	L	I	E	N	E	-	-	-	-	-	-	-	-	-	-	-	-	-	-	-	-	-	-	E	K	E	P	P	S	S	N	G	L	D	L	S	G	I	Y	S	S	K	A	D	W	G	-	A	Q	F	R	-	-	A	P	S	T	L	Q	T	F	-	-	-	-	-	-	-	N	N	-	-	-	-	-	-	-	-	-	-	-	-	-	-	-	N	N	P	N	G	L	T	-	K	K	Q	E	M	M	V	R	S	A	I	K	Y	W	V	E	R	H	K	H	V	V	R	L	V	A	A	I	G	D	T	Y	G	V	A	L	L	L	H	M	L	T	A	T	I	K	L	T	L	L	A	Y	Q	A	T	K	I	T	G	V	N	V	Y	A	L	G	V	V	G	Y	L	G	Y	S	L	A	Q	V	F	H	F	C	I	F	G	N	R	L	I	E	E	S	S	S	V	M	E	A	A	Y	S	C	H	W	Y	D	G	S	E	E	A	K	T	F	V	Q	I	V	C	Q	Q	C	Q	K	A	M	S	I	S	G	A	K	F	F	T	V	S	L	D	L	F	A	S	V	L	G	A	V	V	T	Y	F	M	V	L	V	Q	L	K
G.fus	tr	1	477	-	-	-	-	M	A	T	D	L	Q	P	G	K	Y	V	G	L	V	A	D	L	M	P	N	I	K	L	M	K	F	S	G	L	F	M	H	A	F	T	S	G	S	-	-	-	-	-	-	-	-	-	-	-	A	L	G	K	K	I	Y	S	S	I	H	L	A	L	I	V	L	Q	F	L	S	I	L	V	N	M	A	L	N	A	D	E	V	N	E	L	S	G	N	T	I	T	V	L	F	F	T	H	S	I	T	K	F	I	Y	L	A	C	S	Q	K	N	F	Y	R	T	I	S	I	W	N	Q	V	N	T	H	P	L	F	A	E	S	D	A	R	Y	H	S	I	A	L	A	K	M	R	K	L	F	F	L	V	M	L	T	T	V	A	S	A	V	A	W	V	T	L	T	F	F	G	E	S	V	K	F	A	V	D	K	E	N	-	N	S	T	I	T	V	E	I	P	R	L	P	I	K	S	F	Y	P	W	D	A	S	S	G	I	S	Y	I	I	S	F	I	Y	Q	A	Y	F	I	L	F	A	L	S	H	A	N	L	C	D	I	L	F	C	S	W	L	I	F	A	C	E	-	Q	L	Q	H	L	K	S	I	M	K	P	L	M	E	L	S	A	S	L	D	T	F	R	P	D	S	G	A	L	F	R	-	-	-	S	L	S	A	-	-	-	-	H	S	K	A	E	L	I	E	N	E	-	-	-	-	-	-	-	-	-	-	-	-	-	-	-	-	-	-	E	K	E	P	P	S	S	N	G	L	D	L	S	G	I	Y	S	S	K	A	D	W	G	-	A	Q	F	R	-	-	A	P	S	T	L	Q	T	F	-	-	-	-	-	-	-	N	N	-	-	-	-	-	-	-	-	-	-	-	-	-	-	-	N	N	P	N	G	L	T	-	K	K	Q	E	M	M	V	R	S	A	I	K	Y	W	V	E	R	H	K	H	V	V	R	L	V	A	A	I	G	D	T	Y	G	V	A	L	L	L	H	M	L	T	A	T	I	K	L	T	L	L	A	Y	Q	A	T	K	I	T	G	V	N	V	Y	A	L	G	V	V	G	Y	L	G	Y	S	L	A	Q	V	F	H	F	C	I	F	G	N	R	L	I	E	E	S	S	S	V	M	E	A	A	Y	S	C	H	W	Y	D	G	S	E	E	A	K	T	F	V	Q	I	V	C	Q	Q	C	Q	K	A	M	S	I	S	G	A	K	F	F	T	V	S	L	D	L	F	A	S	V	L	G	A	V	V	T	Y	F	M	V	L	V	Q	L	K
D.sec	XP_002038406.1	1	486	-	-	-	-	M	T	T	P	M	Q	P	S	K	Y	T	G	L	V	A	D	L	M	P	N	I	R	A	M	K	Y	S	G	L	F	M	H	N	F	T	G	G	S	-	-	-	-	-	-	-	-	-	-	-	A	F	M	K	K	V	Y	S	S	V	H	L	V	F	L	L	M	Q	F	T	F	I	L	V	N	M	A	L	N	A	E	E	V	N	E	L	S	G	N	T	I	T	T	L	F	F	T	H	C	I	T	K	F	I	Y	L	G	C	Q	P	E	E	F	L	Q	K	L	G	Y	M	E	P	G	E	H	A	S	M	F	A	E	S	D	A	R	Y	H	S	I	A	L	A	K	M	R	K	L	F	F	L	V	M	L	T	T	V	A	S	A	T	A	W	T	T	I	T	F	F	G	D	S	V	K	M	V	V	D	H	E	T	-	N	S	S	I	P	V	E	I	P	R	L	P	I	K	S	F	Y	P	W	N	A	S	H	G	M	F	Y	M	I	S	F	A	F	Q	I	Y	Y	V	L	F	S	M	I	H	S	N	L	C	D	V	M	F	C	S	W	L	I	F	A	C	E	-	Q	L	Q	H	L	K	G	I	M	K	P	L	M	E	L	S	A	S	L	D	T	Y	R	P	N	S	A	A	L	F	R	-	-	-	S	L	S	A	-	-	-	-	N	S	K	S	E	L	I	H	N	E	-	-	-	-	-	-	-	-	-	-	-	-	-	-	-	-	-	-	E	K	D	P	A	T	-	-	D	M	D	M	S	G	I	Y	S	S	K	A	D	W	G	-	A	Q	F	R	-	-	A	P	S	T	L	Q	S	F	-	-	-	-	-	G	G	N	G	G	G	G	N	G	-	-	-	-	M	V	N	G	-	-	A	N	P	N	G	L	T	-	K	K	Q	E	M	M	V	R	S	A	I	K	Y	W	V	E	R	H	K	H	V	V	R	L	V	A	A	I	G	D	T	Y	G	A	A	L	L	L	H	M	L	T	S	T	I	M	L	T	L	L	A	Y	Q	A	T	K	I	N	G	V	N	V	Y	A	L	T	V	V	G	Y	L	G	Y	A	L	A	Q	V	F	H	F	C	I	F	G	N	R	L	I	E	E	S	S	S	V	M	E	A	A	Y	S	C	H	W	Y	D	G	S	E	E	A	K	T	F	V	Q	I	V	C	Q	Q	C	Q	K	A	M	S	I	S	G	A	K	F	F	T	V	S	L	D	L	F	A	S	V	L	G	A	V	V	T	Y	F	M	V	L	V	Q	L	K
S.cer	AII15784.1	1	473	-	-	-	-	-	-	-	M	M	T	K	V	K	T	Q	G	L	V	T	D	L	M	P	N	I	N	L	M	R	M	F	G	H	F	V	F	N	Y	L	P	E	S	N	G	-	-	-	-	-	-	-	M	S	M	L	L	R	K	I	Y	A	S	V	H	A	V	L	I	F	V	H	F	V	C	V	G	V	N	M	A	K	Y	A	D	E	V	N	E	L	T	A	N	T	I	T	V	L	F	F	T	H	T	I	I	K	L	N	Y	F	A	I	N	S	R	S	F	Y	R	T	L	A	V	W	N	Q	S	N	S	H	P	L	F	T	E	S	D	A	R	Y	H	Q	L	A	V	S	K	N	R	K	L	L	Y	F	I	C	S	T	T	C	I	S	V	V	C	W	V	T	I	T	F	F	G	E	S	V	Y	L	I	M	D	K	E	T	-	N	E	T	M	T	T	P	A	P	R	L	P	L	K	A	W	Y	P	F	N	A	M	S	G	T	M	Y	I	V	M	F	G	F	Q	V	Y	W	L	L	F	S	M	M	L	A	N	L	M	D	V	L	F	C	S	W	L	V	F	A	C	E	-	Q	L	Q	H	L	K	A	I	I	K	P	L	M	E	L	S	A	S	L	D	T	Y	R	P	N	T	A	E	L	F	R	-	-	-	A	S	S	T	-	-	-	-	-	E	K	S	-	-	-	-	-	-	-	-	-	-	-	-	-	-	-	-	-	-	-	-	-	-	-	-	E	K	V	P	D	P	V	-	D	L	D	I	R	G	I	Y	S	T	Q	Q	D	F	G	-	V	T	L	R	G	-	A	G	G	R	L	Q	N	F	-	-	-	-	-	-	-	G	Q	N	P	-	-	-	-	-	-	-	-	-	-	-	-	-	P	N	P	N	G	L	T	-	Q	K	Q	E	M	L	V	R	S	A	I	K	Y	W	V	E	R	H	K	H	V	V	R	L	V	S	S	I	G	D	T	Y	G	T	A	L	L	F	H	M	L	V	S	T	I	T	L	T	L	L	A	Y	Q	A	T	K	I	D	G	L	N	V	Y	A	F	S	T	I	G	Y	L	S	Y	T	L	G	Q	V	F	H	F	C	I	F	G	N	R	L	I	E	E	S	S	S	V	M	G	A	A	Y	S	C	Q	W	Y	D	G	S	E	E	A	K	T	F	V	Q	I	V	C	Q	Q	C	Q	K	A	M	S	I	S	G	A	K	F	F	T	V	S	L	D	L	F	A	S	V	L	G	A	V	V	T	Y	F	M	V	L	V	Q	L	K
S.lit	ABH10019.1	1	473	-	-	-	-	-	-	-	M	M	T	K	V	K	A	Q	G	L	V	S	D	L	M	P	N	I	K	L	M	Q	A	A	G	H	F	L	F	N	Y	H	A	E	N	G	G	-	-	-	-	-	-	-	M	T	G	L	L	R	K	I	Y	A	S	T	H	A	I	L	I	T	I	H	F	A	C	L	G	I	N	M	A	Q	Y	S	D	E	V	N	E	L	T	A	N	T	I	T	V	L	F	F	T	H	T	I	I	K	L	G	F	F	A	L	N	S	K	S	F	Y	R	T	L	A	V	W	N	Q	S	N	S	H	P	L	F	T	E	S	D	A	R	Y	H	Q	I	A	L	T	K	M	R	R	L	L	Y	F	I	C	G	M	T	V	L	S	V	V	S	W	V	T	L	T	F	F	G	E	S	V	R	L	I	T	S	K	E	T	-	N	E	T	L	T	E	V	A	P	R	L	P	L	K	A	W	Y	P	F	N	A	M	S	G	T	T	Y	I	I	A	F	A	F	Q	V	Y	W	L	L	F	S	M	A	I	A	N	L	M	D	V	M	F	C	S	W	L	I	F	A	C	E	-	Q	L	Q	H	L	K	A	I	M	K	P	L	M	E	L	S	A	S	L	D	T	Y	R	P	N	T	A	E	L	F	R	-	-	-	A	S	S	T	-	-	-	-	-	E	K	S	-	-	-	-	-	-	-	-	-	-	-	-	-	-	-	-	-	-	-	-	-	-	-	-	E	K	I	P	D	T	V	-	D	M	D	I	R	G	I	Y	S	T	Q	Q	D	F	G	-	M	T	L	R	G	-	A	G	G	R	L	Q	T	F	-	-	-	-	-	-	-	G	Q	Q	N	-	-	-	-	-	-	-	-	-	-	-	-	-	N	N	P	N	G	L	T	-	P	K	Q	E	M	L	A	R	S	A	I	K	Y	W	V	E	R	H	K	H	V	V	R	L	V	A	S	I	G	D	T	Y	G	T	A	L	L	F	H	M	L	V	S	T	I	T	L	T	L	L	A	Y	Q	A	T	K	I	N	G	I	N	V	Y	A	F	S	T	I	G	Y	L	S	Y	T	L	G	Q	V	F	H	F	C	I	F	G	N	R	L	I	E	E	S	S	S	V	M	E	A	A	Y	S	C	Q	W	Y	D	G	S	E	E	A	K	T	F	V	Q	I	V	C	Q	Q	C	Q	K	A	M	S	I	S	G	A	K	F	F	T	V	S	L	D	L	F	A	S	V	L	G	A	V	V	T	Y	F	M	V	L	V	Q	L	K
H.ass	ABU45983.2	1	473	-	-	-	-	-	-	-	M	M	T	K	V	K	A	Q	G	L	V	S	D	L	M	P	N	I	K	L	M	Q	M	A	G	H	F	L	F	N	Y	H	S	E	N	A	G	-	-	-	-	-	-	-	M	S	N	L	L	R	K	I	Y	A	S	T	H	A	I	L	I	V	I	H	Y	A	C	M	G	I	N	M	A	K	Y	S	D	E	V	N	E	L	T	A	N	T	I	T	V	L	F	F	A	H	T	I	I	K	L	A	F	F	A	L	N	S	K	S	F	Y	R	T	L	A	V	W	N	Q	S	N	S	H	P	L	F	T	E	S	D	A	R	Y	H	Q	I	A	L	T	K	M	R	R	L	L	Y	F	I	C	G	M	T	V	L	S	V	I	S	W	V	T	L	T	F	F	G	E	S	V	R	M	V	T	N	K	E	T	-	N	E	T	L	T	E	V	V	P	R	L	P	L	K	A	W	Y	P	F	N	A	M	S	G	T	M	Y	I	V	A	F	A	F	Q	V	Y	W	L	L	F	S	M	A	I	A	N	L	M	D	V	M	F	C	S	W	L	I	F	A	C	E	-	Q	L	Q	H	L	K	A	I	M	K	P	L	M	E	L	S	A	S	L	D	T	Y	R	P	N	T	A	E	L	F	R	-	-	-	A	S	S	T	-	-	-	-	-	E	K	S	-	-	-	-	-	-	-	-	-	-	-	-	-	-	-	-	-	-	-	-	-	-	-	-	E	K	I	P	D	T	V	-	D	M	D	I	R	G	I	Y	S	T	Q	Q	D	F	G	-	M	T	L	R	G	-	A	G	G	R	L	Q	N	F	-	-	-	-	-	-	-	G	Q	Q	N	-	-	-	-	-	-	-	-	-	-	-	-	-	P	N	P	N	G	L	T	-	P	K	Q	E	M	L	A	R	S	A	I	K	Y	W	V	E	R	H	K	H	V	V	R	L	V	A	S	I	G	D	T	Y	G	T	A	L	L	F	H	M	L	V	S	T	I	T	L	T	L	L	A	Y	Q	A	T	K	I	N	G	I	N	V	Y	A	F	S	T	I	G	Y	L	S	Y	T	L	G	Q	V	F	H	F	C	I	F	G	N	R	L	I	E	E	S	S	S	V	M	E	A	A	Y	S	C	Q	W	Y	D	G	S	E	E	A	K	T	F	V	Q	I	V	C	Q	Q	C	Q	K	A	M	S	I	S	G	A	K	F	F	T	V	S	L	D	L	F	A	S	V	L	G	A	V	V	T	Y	F	M	V	L	V	Q	L	K
S.inf	AGY14565.1	1	473	-	-	-	-	-	-	-	M	M	T	K	V	K	A	Q	G	L	V	S	D	L	M	P	N	I	K	L	M	Q	A	A	G	H	F	L	F	N	Y	H	S	E	N	A	G	-	-	-	-	-	-	-	M	S	N	L	L	R	K	I	Y	A	S	V	H	A	I	L	I	C	I	N	F	A	C	M	G	I	N	M	A	Q	Y	S	D	E	V	N	E	L	T	A	N	T	I	T	V	L	F	F	T	H	T	I	I	K	L	A	F	F	A	L	N	S	K	S	F	Y	R	T	M	A	V	W	N	Q	S	N	S	H	P	L	F	T	E	S	D	A	R	Y	H	Q	I	A	L	T	K	M	R	K	L	L	Y	F	I	C	G	M	T	C	L	S	V	V	S	W	V	T	L	T	F	F	G	E	S	V	R	L	I	T	S	K	E	T	-	N	E	T	L	T	E	V	A	P	R	L	P	L	K	A	W	Y	P	F	N	A	M	G	G	T	T	Y	I	I	A	F	A	F	Q	V	Y	W	L	L	F	A	M	A	I	A	N	L	M	D	V	M	F	C	S	W	L	I	F	A	C	E	-	Q	L	Q	H	L	K	A	I	M	K	P	L	M	E	L	S	A	S	L	D	T	Y	R	P	N	T	A	E	L	F	R	-	-	-	A	S	S	T	-	-	-	-	-	E	K	S	-	-	-	-	-	-	-	-	-	-	-	-	-	-	-	-	-	-	-	-	-	-	-	-	E	K	I	P	D	T	V	-	D	M	D	I	R	S	I	Y	S	T	Q	Q	D	F	G	-	M	T	L	R	G	-	A	G	G	R	L	Q	N	F	-	-	-	-	-	-	-	G	Q	Q	N	-	-	-	-	-	-	-	-	-	-	-	-	-	S	N	P	N	G	L	T	-	P	K	Q	E	M	L	A	R	S	A	I	K	Y	W	V	E	R	H	K	H	V	V	R	L	V	A	S	I	G	D	T	Y	G	T	A	L	L	F	H	M	L	V	S	T	I	T	L	T	L	L	A	Y	Q	A	T	K	I	N	G	I	N	V	Y	A	F	S	T	I	G	Y	L	C	Y	T	L	G	Q	V	F	H	F	C	I	F	G	N	R	L	I	E	E	S	S	S	V	M	E	A	A	Y	S	C	Q	W	Y	D	G	S	E	E	A	K	T	F	V	Q	I	V	C	Q	Q	C	Q	K	A	M	S	I	S	G	A	K	F	F	T	V	S	L	D	L	F	A	S	V	L	G	A	V	V	T	Y	F	M	V	L	V	Q	L	K
A.epi	AOE48007.1	1	473	-	-	-	-	-	-	-	M	M	T	K	V	K	T	Q	G	L	V	S	D	L	M	P	N	I	R	L	M	Q	A	A	G	H	F	L	F	N	Y	H	S	E	N	A	G	-	-	-	-	-	-	-	M	S	N	L	L	R	K	V	Y	A	S	T	H	A	I	L	I	V	I	N	F	A	C	M	G	I	N	M	A	Q	Y	S	D	E	V	N	E	L	T	A	N	T	I	T	V	L	F	F	T	H	T	I	I	K	L	S	F	F	A	L	N	S	K	S	F	Y	R	T	L	A	V	W	N	Q	S	N	S	H	P	L	F	T	E	S	D	A	R	Y	H	Q	I	A	L	T	K	M	R	R	L	L	Y	F	I	C	G	M	T	C	L	A	V	V	S	W	I	T	L	T	F	F	G	E	S	V	R	L	I	T	N	K	E	T	-	N	E	T	L	T	E	V	A	P	R	L	P	L	K	A	W	Y	P	F	N	A	M	S	G	T	M	Y	M	I	A	F	G	F	Q	V	Y	W	L	L	F	S	M	A	I	A	N	L	M	D	V	M	F	C	S	W	L	I	F	A	C	E	-	Q	L	Q	H	L	K	A	I	M	K	P	L	M	E	L	S	A	S	L	D	T	Y	R	P	N	T	A	E	L	F	R	-	-	-	A	S	S	T	-	-	-	-	-	E	K	S	-	-	-	-	-	-	-	-	-	-	-	-	-	-	-	-	-	-	-	-	-	-	-	-	E	K	I	P	E	A	V	-	D	V	D	I	R	G	I	Y	S	T	Q	Q	D	F	G	-	M	T	L	R	G	-	A	G	G	R	L	Q	N	F	-	-	-	-	-	-	-	G	Q	Q	N	-	-	-	-	-	-	-	-	-	-	-	-	-	A	N	P	N	G	L	T	-	P	K	Q	E	M	L	A	R	S	A	I	K	Y	W	V	E	R	H	K	H	V	V	R	L	V	A	S	I	G	D	T	Y	G	T	A	L	L	F	H	M	L	V	S	T	I	T	L	T	L	L	A	Y	Q	A	T	K	I	N	G	I	N	V	Y	A	F	S	T	I	G	Y	L	S	Y	T	L	G	Q	V	F	H	F	C	I	F	G	N	R	L	I	E	E	S	S	S	V	M	E	A	A	Y	S	C	Q	W	Y	D	G	S	E	E	A	K	T	F	V	Q	I	V	C	Q	Q	C	Q	K	A	M	S	I	S	G	A	K	F	F	T	V	S	L	D	L	F	A	S	V	L	G	A	V	V	T	Y	F	M	V	L	V	Q	L	K
S.lit	ABQ82137.1	1	473	-	-	-	-	-	-	-	M	M	T	K	V	K	A	Q	G	L	V	S	D	L	M	P	N	I	K	L	M	Q	A	A	G	H	F	L	F	N	Y	H	A	E	N	G	G	-	-	-	-	-	-	-	M	S	G	L	L	R	K	I	Y	A	S	T	H	A	I	L	I	T	I	H	F	A	C	M	G	I	N	M	A	Q	Y	S	D	E	V	N	E	L	T	A	N	T	I	T	V	L	F	F	T	H	T	I	I	K	L	G	F	F	A	L	N	S	K	S	F	Y	R	T	L	A	V	W	N	Q	S	N	S	H	P	L	F	T	E	S	D	A	R	Y	H	Q	I	A	L	T	K	M	R	R	L	L	Y	F	I	C	G	M	T	V	L	S	V	V	S	W	V	T	L	T	F	F	G	E	S	V	R	L	I	T	S	K	E	T	-	N	E	T	L	T	E	V	A	P	R	L	P	L	K	A	W	Y	P	F	N	A	M	S	G	T	T	Y	I	I	A	F	A	F	Q	V	Y	W	L	L	F	S	M	A	I	A	N	L	M	D	V	M	F	C	S	W	L	I	F	A	C	E	-	Q	L	Q	H	L	K	A	I	M	K	P	L	M	E	L	S	A	S	L	D	T	Y	R	P	N	T	A	E	L	F	R	-	-	-	A	S	S	T	-	-	-	-	-	E	K	S	-	-	-	-	-	-	-	-	-	-	-	-	-	-	-	-	-	-	-	-	-	-	-	-	E	K	I	P	D	T	V	-	D	M	D	I	R	G	I	Y	S	T	Q	Q	D	F	G	-	M	T	L	R	G	-	A	G	G	R	L	Q	T	F	-	-	-	-	-	-	-	G	Q	Q	N	-	-	-	-	-	-	-	-	-	-	-	-	-	N	N	P	N	G	L	T	-	P	K	Q	E	M	L	A	R	S	A	I	K	Y	W	V	E	R	H	K	H	V	V	R	L	V	A	S	I	G	D	T	Y	G	T	A	L	L	F	H	M	L	V	S	T	I	T	L	T	L	L	A	Y	Q	A	T	K	I	N	G	I	N	V	Y	A	F	S	T	I	G	Y	L	S	Y	T	L	G	Q	V	F	H	F	C	I	F	G	N	R	L	I	E	E	S	S	S	V	M	E	A	A	Y	S	C	Q	W	Y	D	G	S	E	E	A	K	T	F	V	Q	I	V	C	Q	Q	C	Q	K	A	M	S	I	S	G	A	K	F	F	T	V	S	L	D	L	F	A	S	V	L	G	A	V	V	T	Y	F	M	V	L	V	Q	L	K
H.vir	AFI25169.1	1	473	-	-	-	-	-	-	-	M	M	T	K	V	K	A	Q	G	L	V	S	D	L	M	P	N	I	K	L	M	Q	M	A	G	H	F	L	F	N	Y	H	S	E	N	A	G	-	-	-	-	-	-	-	M	S	N	L	L	R	K	I	Y	A	S	T	H	A	I	L	I	F	I	H	Y	A	C	M	G	I	N	M	A	K	Y	S	D	E	V	N	E	L	T	A	N	T	I	T	V	L	F	F	A	H	T	I	I	K	L	A	F	F	A	L	N	S	K	S	F	Y	R	T	L	A	V	W	N	Q	S	N	S	H	P	L	F	T	E	S	D	A	R	Y	H	Q	I	A	L	T	K	M	R	R	L	L	Y	F	I	C	G	M	T	V	L	S	V	I	S	W	V	T	L	T	F	F	G	E	S	V	R	M	V	T	N	K	E	T	-	N	E	T	L	T	E	V	V	P	R	L	P	L	K	A	W	Y	P	F	N	A	M	S	G	T	M	Y	I	V	A	F	A	F	Q	V	Y	W	L	L	F	S	M	A	I	A	N	L	M	D	V	M	F	C	S	W	L	I	F	A	C	E	-	Q	L	Q	H	L	K	A	I	M	K	P	L	M	E	L	S	A	S	L	D	T	Y	R	P	N	T	A	E	L	F	R	-	-	-	A	S	S	T	-	-	-	-	-	E	K	S	-	-	-	-	-	-	-	-	-	-	-	-	-	-	-	-	-	-	-	-	-	-	-	-	E	K	I	P	D	T	V	-	D	M	D	I	R	G	I	Y	S	T	Q	Q	D	F	G	-	M	T	L	R	G	-	A	G	G	R	L	Q	N	F	-	-	-	-	-	-	-	G	Q	Q	N	-	-	-	-	-	-	-	-	-	-	-	-	-	N	N	P	N	G	L	T	-	P	K	Q	E	M	L	A	R	S	A	I	K	Y	W	V	E	R	H	K	H	V	V	R	L	V	A	S	I	G	D	T	Y	G	T	A	L	L	F	H	M	L	V	S	T	I	T	L	T	L	L	A	Y	Q	A	T	K	I	N	G	I	N	V	Y	A	F	S	T	I	G	Y	L	S	Y	T	L	G	Q	V	F	H	F	C	I	F	G	N	R	L	I	E	E	S	S	S	V	M	E	A	A	Y	S	C	Q	W	Y	D	G	S	E	E	A	K	T	F	V	Q	I	V	C	Q	Q	C	Q	K	A	M	S	I	S	G	A	K	F	F	T	V	S	L	D	L	F	A	S	V	L	G	A	V	V	T	Y	F	M	V	L	V	Q	L	K
M.sep	BAG71415.1	1	473	-	-	-	-	-	-	-	M	M	T	K	V	K	A	Q	G	L	V	S	D	L	M	P	N	I	K	L	M	Q	A	A	G	H	F	L	F	N	Y	H	S	E	N	A	G	-	-	-	-	-	-	-	M	S	N	L	L	R	K	I	Y	A	S	T	H	A	I	L	I	I	V	H	F	A	C	M	G	I	N	M	A	Q	Y	S	D	E	V	N	E	L	T	A	N	T	I	T	V	L	F	F	T	H	T	I	I	K	L	G	F	F	A	L	N	S	K	S	F	Y	R	T	L	A	V	W	N	Q	S	N	S	H	P	L	F	T	E	S	D	A	R	Y	H	Q	I	A	L	T	K	M	R	R	L	L	Y	F	I	C	G	M	T	C	L	S	V	V	T	W	I	T	L	T	F	F	G	E	S	V	R	M	I	T	S	K	E	T	-	N	E	T	L	T	E	V	V	P	R	L	P	L	K	A	W	Y	P	F	N	A	M	S	G	T	M	Y	I	V	A	F	A	F	Q	V	Y	W	L	L	F	S	M	A	I	A	N	L	M	D	V	M	F	C	S	W	L	I	F	A	C	E	-	Q	L	Q	H	L	K	A	I	M	K	P	L	M	E	L	S	A	S	L	D	T	Y	R	P	N	T	A	E	L	F	R	-	-	-	A	S	S	T	-	-	-	-	-	E	K	S	-	-	-	-	-	-	-	-	-	-	-	-	-	-	-	-	-	-	-	-	-	-	-	-	E	K	I	P	D	A	V	-	D	M	D	I	R	G	I	Y	S	T	Q	Q	D	F	G	-	M	T	L	R	G	-	A	G	G	R	L	Q	N	F	-	-	-	-	-	-	-	G	Q	Q	N	-	-	-	-	-	-	-	-	-	-	-	-	-	A	N	P	N	G	L	T	-	P	K	Q	E	M	L	A	R	S	A	I	K	Y	W	V	E	R	H	K	H	V	V	R	L	V	A	S	I	G	D	T	Y	G	T	A	L	L	F	H	M	L	V	S	T	I	T	L	T	L	L	A	Y	Q	A	T	K	I	N	G	I	N	V	Y	A	F	S	T	I	G	Y	L	S	Y	T	L	G	Q	V	F	H	F	C	I	F	G	N	R	L	I	E	E	S	S	S	V	M	E	A	A	Y	S	C	Q	W	Y	D	G	S	E	E	A	K	T	F	V	Q	I	V	C	Q	Q	C	Q	K	A	M	S	I	S	G	A	K	F	F	T	V	S	L	D	L	F	A	S	V	L	G	A	V	V	T	Y	F	M	V	L	V	Q	L	K
H.arm	AIG51851.1	1	473	-	-	-	-	-	-	-	M	M	T	K	V	K	A	Q	G	L	V	S	D	L	M	P	N	I	K	L	M	Q	M	A	G	H	F	L	F	N	Y	H	S	E	N	A	G	-	-	-	-	-	-	-	M	S	N	L	L	R	K	I	Y	A	S	T	H	A	I	L	I	F	I	H	Y	A	C	M	G	I	N	M	A	K	Y	S	D	E	V	N	E	L	T	A	N	T	I	T	V	L	F	F	A	H	T	I	I	K	L	A	F	F	A	L	N	S	K	S	F	Y	R	T	L	A	V	W	N	Q	S	N	S	H	P	L	F	T	E	S	D	A	R	Y	H	Q	I	A	L	T	K	M	R	R	L	L	Y	F	I	C	G	M	T	V	L	S	V	I	S	W	V	T	L	T	F	F	G	E	S	V	R	M	V	T	N	K	E	T	-	N	E	T	L	T	E	V	V	P	R	L	P	L	K	A	W	Y	P	F	N	A	M	S	G	T	M	Y	I	V	A	F	A	F	Q	V	Y	W	L	L	F	S	M	A	I	A	N	L	M	D	V	M	F	C	S	W	L	I	F	A	C	E	-	Q	L	Q	H	L	K	A	I	M	K	P	L	M	E	L	S	A	S	L	D	T	Y	R	P	N	T	A	E	L	F	R	-	-	-	A	S	S	T	-	-	-	-	-	E	K	S	-	-	-	-	-	-	-	-	-	-	-	-	-	-	-	-	-	-	-	-	-	-	-	-	E	K	I	P	D	T	V	-	D	M	D	I	R	G	I	Y	S	T	Q	Q	D	F	G	-	M	T	L	R	G	-	A	G	G	R	L	Q	N	F	-	-	-	-	-	-	-	G	Q	Q	N	-	-	-	-	-	-	-	-	-	-	-	-	-	P	N	P	N	G	L	T	-	P	K	Q	E	M	L	A	R	S	A	I	K	Y	W	V	E	R	H	K	H	V	V	R	L	V	A	S	I	G	D	T	Y	G	T	A	L	L	F	H	M	L	V	S	T	I	T	L	T	L	L	A	Y	Q	A	T	K	I	N	G	I	N	V	Y	A	F	S	T	I	G	Y	L	S	Y	T	L	G	Q	V	F	H	F	C	I	F	G	N	R	L	I	E	E	S	S	S	V	M	E	A	A	Y	S	C	Q	W	Y	D	G	S	E	E	A	K	T	F	V	Q	I	V	C	Q	Q	C	Q	K	A	M	S	I	S	G	A	K	F	F	T	V	S	L	D	L	F	A	S	V	L	G	A	V	V	T	Y	F	M	V	L	V	Q	L	K
O.sca	BAH57973.1	1	474	-	-	-	-	-	-	-	M	M	T	K	V	K	A	Q	G	L	V	S	D	L	M	P	N	I	K	L	M	Q	A	A	G	H	F	L	F	N	Y	H	S	D	N	S	G	-	-	-	-	-	-	-	M	T	T	L	L	R	K	V	Y	S	S	V	H	A	F	L	I	V	I	N	Y	L	C	M	A	A	N	M	A	Q	Y	S	E	E	V	N	E	L	T	A	N	T	I	T	V	L	F	F	A	H	S	V	I	K	M	L	F	F	A	V	N	S	K	S	F	Y	R	T	L	A	V	W	N	Q	S	N	S	H	P	L	F	T	E	S	D	A	R	Y	H	Q	L	A	L	T	K	M	R	K	L	L	Y	F	I	C	G	V	T	V	L	A	V	M	S	W	I	T	I	T	F	F	G	E	S	V	R	M	I	A	N	K	E	T	-	N	E	T	L	T	E	P	A	P	R	L	P	L	K	T	W	Y	P	F	D	A	M	S	G	T	K	Y	V	V	A	F	V	Y	Q	V	Y	W	L	F	F	S	M	A	I	A	N	L	M	D	V	M	F	C	S	W	L	I	F	A	C	E	-	Q	L	Q	H	L	K	A	I	M	K	P	L	M	E	L	S	A	S	L	D	T	Y	R	P	N	T	A	E	L	F	R	-	-	-	A	S	S	T	-	-	-	-	-	E	K	S	-	-	-	-	-	-	-	-	-	-	-	-	-	-	-	-	-	-	-	-	-	-	-	-	E	K	M	P	D	T	V	-	D	M	D	I	R	G	I	Y	S	T	Q	Q	D	F	G	-	M	T	L	R	G	-	A	G	G	R	L	Q	N	F	-	-	-	-	-	-	-	G	Q	P	N	P	-	-	-	-	-	-	-	-	-	-	-	-	N	N	P	N	G	L	T	-	Q	K	Q	E	M	L	A	R	S	A	I	K	Y	W	V	E	R	H	K	H	V	V	R	L	V	A	S	I	G	D	T	Y	G	T	A	L	L	F	H	M	L	V	S	T	I	T	L	T	L	L	A	Y	Q	A	T	K	I	N	G	I	N	V	Y	A	F	S	T	I	G	Y	L	S	Y	T	L	G	Q	V	F	H	F	C	I	F	G	N	R	L	I	E	E	S	S	S	V	M	E	A	A	Y	S	C	Q	W	Y	D	G	S	E	E	A	K	T	F	V	Q	I	V	C	Q	Q	C	Q	K	A	M	S	I	S	G	A	K	F	F	T	V	S	L	D	L	F	A	S	V	L	G	A	V	V	T	Y	F	M	V	L	V	Q	L	K
H.vir	CAD31851.1	1	472	-	-	-	-	-	-	-	M	M	T	K	V	K	A	Q	G	L	V	S	D	L	M	P	N	I	K	L	M	Q	M	A	G	H	F	L	F	N	Y	H	S	E	N	A	G	-	-	-	-	-	-	-	M	S	N	L	L	R	K	I	Y	A	S	T	H	A	I	L	I	F	I	H	Y	A	C	M	G	I	N	M	A	K	Y	S	D	E	V	N	E	L	T	A	N	T	I	T	V	L	F	F	A	H	T	I	I	K	L	A	F	F	A	L	N	S	K	S	F	Y	R	T	L	A	V	W	N	Q	S	N	S	H	P	L	F	T	E	S	D	A	R	Y	H	Q	I	A	L	T	K	M	R	R	L	L	Y	F	I	C	G	M	T	V	L	S	V	I	S	W	V	T	L	T	F	F	G	E	S	V	R	M	I	T	N	K	E	T	-	N	E	T	L	T	E	V	V	P	R	L	P	L	K	A	W	Y	P	F	N	A	M	S	G	T	M	Y	I	V	A	F	A	F	Q	V	Y	W	L	L	F	S	M	A	I	A	N	L	M	D	V	M	F	C	S	W	L	I	F	A	C	E	-	Q	L	Q	H	L	K	A	I	M	K	P	L	M	E	L	S	A	S	L	D	T	Y	R	P	N	T	A	E	L	F	R	-	-	-	A	S	S	T	-	-	-	-	-	E	K	-	-	-	-	-	-	-	-	-	-	-	-	-	-	-	-	-	-	-	-	-	-	-	-	-	E	K	I	P	D	T	V	-	D	M	D	I	R	G	I	Y	S	T	Q	Q	D	F	G	-	M	T	L	R	G	-	A	G	G	R	L	Q	N	F	-	-	-	-	-	-	-	G	Q	Q	N	-	-	-	-	-	-	-	-	-	-	-	-	-	P	N	P	N	G	L	T	-	P	K	Q	E	M	L	A	R	S	A	I	K	Y	W	V	E	R	H	K	H	V	V	R	L	V	A	S	I	G	D	T	Y	G	T	A	L	L	F	H	M	L	V	S	T	I	T	L	T	L	L	A	Y	Q	A	T	K	I	N	G	I	N	V	Y	A	F	S	T	I	G	Y	L	S	Y	T	L	G	Q	V	F	H	F	C	I	F	G	N	R	L	I	E	E	S	S	S	V	M	E	A	A	Y	S	C	Q	W	Y	D	G	S	E	E	A	K	T	F	V	Q	I	V	C	Q	Q	C	Q	K	A	M	S	I	S	G	A	K	F	F	T	V	S	L	D	L	F	A	S	V	L	G	A	V	V	T	Y	F	M	V	L	V	Q	L	K
O.lat	BAH57974.1	1	473	-	-	-	-	-	-	-	-	M	N	Q	V	K	A	Q	G	L	V	S	D	L	M	P	N	I	K	L	M	Q	A	A	G	H	F	L	F	N	Y	H	S	D	N	S	G	-	-	-	-	-	-	-	M	T	T	L	L	R	K	V	Y	S	S	V	H	A	F	L	I	V	I	N	F	L	C	M	V	A	N	M	A	Q	Y	S	E	E	V	N	E	L	T	A	N	T	I	T	V	L	F	F	A	H	S	V	I	K	M	F	F	F	A	V	N	S	K	S	F	Y	R	T	L	A	V	W	N	Q	S	N	S	H	P	L	F	T	E	S	D	A	R	Y	H	Q	L	A	L	T	K	M	R	R	L	L	Y	F	I	C	G	V	T	V	L	A	V	I	S	W	I	T	I	T	F	F	G	E	S	V	R	M	I	A	N	K	E	S	-	N	D	T	L	T	E	P	A	P	R	L	P	L	K	T	W	Y	P	F	D	A	M	S	G	T	M	Y	I	V	A	F	V	H	Q	V	Y	W	L	F	F	S	M	A	I	A	N	L	M	D	V	M	F	C	S	W	L	I	F	A	C	E	-	Q	L	Q	H	L	K	A	I	M	K	P	L	M	E	L	S	A	S	L	D	T	Y	R	P	N	T	A	E	L	F	R	-	-	-	A	S	S	T	-	-	-	-	-	E	K	S	-	-	-	-	-	-	-	-	-	-	-	-	-	-	-	-	-	-	-	-	-	-	-	-	E	K	M	P	D	T	V	-	D	M	D	I	R	G	I	Y	S	T	Q	Q	D	F	G	-	M	T	L	R	G	-	A	G	G	R	L	Q	N	F	-	-	-	-	-	-	-	G	Q	S	N	P	-	-	-	-	-	-	-	-	-	-	-	-	N	N	P	N	G	L	T	-	Q	K	Q	E	M	L	A	R	S	A	I	K	Y	W	V	E	R	H	K	H	V	V	R	L	V	A	S	I	G	D	T	Y	G	T	A	L	L	F	H	M	L	V	S	T	I	T	L	T	L	L	A	Y	Q	A	T	K	I	N	G	I	N	V	Y	A	F	S	T	I	G	Y	L	S	Y	T	L	G	Q	V	F	H	F	C	I	F	G	N	R	L	I	E	E	S	S	S	V	M	E	A	A	Y	S	C	Q	W	Y	D	G	S	E	E	A	K	T	F	V	Q	I	V	C	Q	Q	C	Q	K	A	M	S	I	S	G	A	K	F	F	T	V	S	L	D	L	F	A	S	V	L	G	A	V	V	T	Y	F	M	V	L	V	Q	L	K
C.sup	AFQ94048.1	1	474	-	-	-	-	-	-	-	M	M	A	K	V	K	A	Q	G	L	V	S	D	L	M	P	N	I	K	L	M	Q	A	A	G	H	F	L	F	N	Y	H	S	D	N	S	G	-	-	-	-	-	-	-	M	S	T	L	L	R	K	I	Y	S	S	V	H	A	I	L	I	V	I	N	F	L	C	M	A	V	N	M	A	Q	Y	S	D	E	V	N	E	L	T	A	N	T	I	T	V	L	F	F	T	H	T	V	I	K	L	L	F	F	A	V	N	S	K	S	F	Y	R	T	L	A	V	W	N	Q	S	N	S	H	P	L	F	T	E	S	D	A	R	Y	H	Q	L	A	L	T	K	M	R	R	L	L	Y	F	I	C	T	V	T	V	L	S	V	V	S	W	V	T	I	T	F	F	G	E	S	V	R	L	I	A	N	K	E	T	-	N	E	T	L	T	E	P	A	P	R	L	P	L	K	A	W	Y	P	F	D	A	M	S	G	T	M	Y	I	I	A	F	A	Y	Q	V	Y	W	L	L	F	S	M	A	I	A	N	L	M	D	V	M	F	C	S	W	L	I	F	A	C	E	-	Q	L	Q	H	L	K	A	I	M	K	P	L	M	E	L	S	A	S	L	D	T	Y	R	P	N	T	A	E	L	F	R	-	-	-	A	S	S	T	-	-	-	-	-	E	K	S	-	-	-	-	-	-	-	-	-	-	-	-	-	-	-	-	-	-	-	-	-	-	-	-	E	K	V	P	D	P	V	-	D	L	D	I	R	G	I	Y	S	T	Q	Q	D	F	G	-	M	T	L	R	G	-	G	G	G	R	L	Q	T	F	-	-	-	-	-	-	-	G	Q	Q	N	T	-	-	-	-	-	-	-	-	-	-	-	-	N	N	P	N	G	L	S	-	Q	K	Q	E	M	L	A	R	S	A	I	K	Y	W	V	E	R	H	K	H	V	V	R	L	V	A	S	I	G	D	T	Y	G	T	A	L	L	F	H	M	L	V	S	T	I	T	L	T	L	L	A	Y	Q	A	T	K	I	G	G	I	N	V	Y	A	F	S	T	V	G	Y	L	S	Y	T	L	G	Q	V	F	H	F	C	I	F	G	N	R	L	I	E	E	S	S	S	V	M	E	A	A	Y	S	C	Q	W	Y	D	G	S	E	E	A	K	T	F	V	Q	I	V	C	Q	Q	C	Q	K	A	M	S	I	S	G	A	K	F	F	T	V	S	L	D	L	F	A	S	V	L	G	A	V	V	T	Y	F	M	V	L	V	Q	L	K
A.dis	ALJ33155.1	1	473	-	-	-	-	-	-	-	M	M	T	K	V	K	A	Q	G	L	V	S	D	L	M	P	N	I	K	L	M	Q	A	A	G	H	F	L	F	N	Y	H	S	E	N	A	G	-	-	-	-	-	-	-	M	S	N	L	L	R	K	V	Y	A	S	T	H	A	I	L	I	V	V	N	F	A	C	M	G	I	N	M	A	Q	Y	S	D	E	V	N	E	L	T	A	N	T	I	T	V	L	F	F	T	H	T	I	I	K	L	V	F	F	A	L	N	S	K	S	F	Y	R	T	L	A	V	W	N	Q	S	N	S	H	P	L	F	T	E	S	D	A	R	Y	H	Q	I	A	L	T	K	M	R	R	L	L	Y	F	I	C	G	M	T	C	L	A	V	V	S	W	I	T	L	T	F	F	G	E	S	V	R	L	I	T	N	K	E	T	-	N	E	T	L	T	E	V	A	P	R	L	P	L	K	A	W	Y	P	F	N	A	M	S	G	T	M	Y	M	I	A	F	G	F	Q	V	Y	W	L	L	F	S	M	A	I	A	N	L	M	D	V	M	F	C	S	W	L	I	F	A	C	E	-	Q	L	Q	H	L	K	A	I	M	K	P	L	M	E	L	S	A	S	L	D	T	Y	R	P	N	T	A	E	L	F	R	-	-	-	A	S	S	T	-	-	-	-	-	E	K	S	-	-	-	-	-	-	-	-	-	-	-	-	-	-	-	-	-	-	-	-	-	-	-	-	E	K	I	P	E	A	V	-	D	V	D	I	R	G	I	Y	S	T	Q	Q	D	F	G	-	M	T	L	R	G	-	A	G	G	R	L	Q	N	F	-	-	-	-	-	-	-	G	Q	Q	N	-	-	-	-	-	-	-	-	-	-	-	-	-	A	N	P	N	G	L	T	-	P	K	Q	E	M	L	A	R	S	A	I	K	Y	W	V	E	R	H	K	H	V	V	R	L	V	A	S	I	G	D	T	Y	G	T	A	L	L	F	H	M	L	V	S	T	I	T	L	T	L	L	A	Y	Q	A	T	K	I	N	G	I	N	V	Y	A	F	S	T	I	G	Y	L	S	Y	T	L	G	Q	V	F	H	F	C	I	F	G	N	R	L	I	E	E	S	S	S	V	M	E	A	A	Y	S	C	Q	W	Y	D	G	S	E	E	A	K	T	F	V	Q	I	V	C	Q	Q	C	Q	K	A	M	S	I	S	G	A	K	F	F	T	V	S	L	D	L	F	A	S	V	L	G	A	V	V	T	Y	F	M	V	L	V	Q	L	K
S.exi	AAW52583.1	1	473	-	-	-	-	-	-	-	M	M	T	K	V	K	A	Q	G	L	V	S	D	L	M	P	N	I	K	L	M	Q	A	A	G	H	F	L	F	N	Y	H	S	E	N	G	G	-	-	-	-	-	-	-	M	T	G	L	L	R	K	I	Y	A	S	T	H	A	I	L	I	T	I	H	F	A	C	M	G	I	N	M	A	Q	Y	S	D	E	V	N	E	L	T	A	N	T	I	T	V	L	F	F	T	H	T	I	I	K	L	G	F	F	A	L	N	S	K	S	F	Y	R	T	L	A	V	W	N	Q	S	N	S	H	P	L	F	T	E	S	D	A	R	Y	H	Q	I	A	L	T	K	M	R	R	L	L	Y	F	I	C	G	M	T	V	L	S	V	V	C	W	V	A	L	T	F	F	G	E	S	V	R	L	I	T	S	K	E	T	-	N	E	T	L	T	E	V	A	P	R	L	P	L	K	A	W	Y	P	F	N	A	M	S	G	T	M	Y	I	I	A	F	A	F	Q	V	Y	W	L	L	F	S	M	A	I	A	S	L	M	D	V	M	F	C	S	W	L	I	F	A	C	E	-	Q	L	Q	H	L	K	A	I	M	K	P	L	M	E	L	S	A	S	L	D	T	Y	R	P	N	T	A	E	L	F	R	-	-	-	A	S	S	T	-	-	-	-	-	E	K	S	-	-	-	-	-	-	-	-	-	-	-	-	-	-	-	-	-	-	-	-	-	-	-	-	E	K	I	P	D	T	V	-	D	M	D	I	R	G	I	Y	S	T	Q	Q	D	F	G	-	M	T	L	R	G	-	A	G	G	R	L	Q	N	F	-	-	-	-	-	-	-	G	Q	Q	N	-	-	-	-	-	-	-	-	-	-	-	-	-	N	N	P	N	G	L	T	-	P	K	Q	E	M	L	A	R	S	A	I	K	Y	W	V	E	R	H	K	H	V	V	R	L	V	A	S	I	G	D	T	Y	G	T	A	L	L	F	H	M	L	V	S	T	I	T	L	T	L	L	A	Y	Q	A	T	K	I	N	G	I	N	V	Y	A	F	S	T	I	G	Y	L	S	Y	T	L	G	Q	V	F	H	F	C	I	F	G	N	R	L	I	E	E	S	S	S	V	M	E	A	A	Y	S	C	Q	W	Y	D	G	S	E	E	A	K	T	F	V	Q	I	V	C	Q	Q	C	Q	K	A	M	S	I	S	G	A	K	F	F	T	V	S	L	D	L	F	A	S	V	L	G	A	V	V	T	Y	F	M	V	L	V	Q	L	K
O.nub	ADB89179.1	1	473	-	-	-	-	-	-	-	-	M	T	K	V	K	A	Q	G	L	V	S	D	L	M	P	N	I	K	L	M	Q	A	A	G	H	F	L	F	N	Y	H	S	D	N	S	G	-	-	-	-	-	-	-	M	T	T	L	L	R	K	V	Y	S	S	V	H	A	F	L	I	V	I	N	Y	L	C	M	A	A	N	M	A	Q	Y	S	E	E	V	N	E	L	T	A	N	T	I	T	V	L	F	F	A	H	S	V	I	K	M	L	F	F	A	V	N	S	K	S	F	Y	R	T	L	A	V	W	N	Q	S	N	S	H	P	L	F	T	E	S	D	A	R	Y	H	Q	L	A	L	T	K	M	R	R	L	L	Y	F	I	C	G	V	T	V	L	A	V	M	S	W	I	T	I	T	F	F	G	E	S	V	R	M	I	A	N	K	E	T	-	N	E	T	L	T	E	P	A	P	R	L	P	L	K	T	W	Y	P	F	D	A	M	S	G	T	M	Y	V	V	A	F	V	Y	Q	V	Y	W	L	F	F	S	M	A	I	A	N	L	M	D	V	M	F	C	S	W	L	I	F	A	C	E	-	Q	L	Q	H	L	K	A	I	M	K	P	L	M	E	L	S	A	S	L	D	T	Y	R	P	N	T	A	E	L	F	R	-	-	-	A	S	S	T	-	-	-	-	-	E	K	S	-	-	-	-	-	-	-	-	-	-	-	-	-	-	-	-	-	-	-	-	-	-	-	-	E	K	M	P	D	T	V	-	D	M	D	I	R	G	I	Y	S	T	Q	Q	D	F	G	-	M	T	L	R	G	-	A	G	G	R	L	Q	N	F	-	-	-	-	-	-	-	G	Q	P	N	P	-	-	-	-	-	-	-	-	-	-	-	-	N	N	P	N	G	L	T	-	Q	K	Q	E	M	L	A	R	S	A	I	K	Y	W	V	E	R	H	K	H	V	V	R	L	V	A	S	I	G	D	T	Y	G	T	A	L	L	F	H	M	L	V	S	T	I	T	L	T	L	L	A	Y	Q	A	T	K	I	N	G	I	N	V	Y	A	F	S	T	I	G	Y	L	S	Y	T	L	G	Q	V	F	H	F	C	I	F	G	N	R	L	I	E	E	S	S	S	V	M	E	A	A	Y	S	C	Q	W	Y	D	G	S	E	E	A	K	T	F	V	Q	I	V	C	Q	Q	C	Q	K	A	M	S	I	S	G	A	K	F	F	T	V	S	L	D	L	F	A	S	V	L	G	A	V	V	T	Y	F	M	V	L	V	Q	L	K
A.seg	AGS41440.1	1	473	-	-	-	-	-	-	-	M	M	T	K	V	K	A	Q	G	L	G	S	D	L	L	P	N	I	K	L	M	Q	A	A	G	H	F	L	F	N	Y	H	S	E	N	A	G	-	-	-	-	-	-	-	M	S	N	L	L	R	K	I	Y	A	S	T	H	A	I	L	I	T	I	H	F	G	C	M	A	V	N	M	A	Q	Y	S	D	E	V	N	E	L	T	A	N	T	I	T	V	L	F	F	T	H	T	I	I	K	L	S	F	F	A	L	N	S	K	S	F	Y	R	T	L	A	V	W	N	Q	S	N	S	H	P	L	F	T	E	S	D	A	R	Y	H	Q	I	A	L	T	K	M	R	R	L	L	Y	F	I	C	G	M	T	C	L	S	V	V	F	W	I	T	L	T	F	F	G	E	S	V	R	L	I	T	N	K	E	T	-	N	E	T	L	T	E	P	V	P	R	L	P	L	K	A	W	Y	P	F	N	A	M	S	G	T	M	Y	I	V	A	F	A	F	Q	V	Y	W	L	L	F	S	M	A	I	A	N	L	M	D	V	M	F	C	S	W	L	I	F	A	C	E	-	Q	L	Q	H	L	K	A	I	M	K	P	L	M	E	L	S	A	S	L	D	T	Y	R	P	N	T	A	E	L	F	R	-	-	-	A	S	S	T	-	-	-	-	-	E	K	S	-	-	-	-	-	-	-	-	-	-	-	-	-	-	-	-	-	-	-	-	-	-	-	-	E	K	I	P	D	A	V	-	D	M	D	I	R	G	I	Y	S	T	Q	Q	D	F	G	-	M	T	L	R	G	-	A	G	G	R	L	Q	N	F	-	-	-	-	-	-	-	G	Q	Q	N	-	-	-	-	-	-	-	-	-	-	-	-	-	S	N	P	N	G	L	T	-	P	K	Q	E	M	L	A	R	S	A	I	K	Y	W	V	E	R	H	K	H	V	V	R	L	V	A	S	I	G	D	T	Y	G	T	A	L	L	F	H	M	L	V	S	T	I	T	L	T	L	L	A	Y	Q	A	T	K	I	N	G	I	N	V	Y	A	F	S	T	I	G	Y	L	S	Y	T	L	G	Q	V	F	H	F	C	I	F	G	N	R	L	I	E	E	S	S	S	V	M	E	A	A	Y	S	C	Q	W	Y	D	G	S	E	E	A	K	T	F	V	Q	I	V	C	Q	Q	C	Q	K	A	M	S	I	S	G	A	K	F	F	T	V	S	L	D	L	F	A	S	V	L	G	A	V	V	T	Y	F	M	V	L	V	Q	L	K
E.pos	ACJ12928.2	1	473	-	-	-	-	-	-	-	-	M	G	K	V	K	T	Q	G	L	V	S	D	L	M	P	N	I	K	L	M	Q	T	V	G	H	F	L	F	N	Y	S	D	E	T	G	G	-	-	-	-	-	-	-	M	S	M	L	L	R	K	V	Y	A	S	T	H	A	V	L	I	V	I	N	F	L	C	M	A	V	N	M	A	Q	Y	S	D	E	V	N	E	L	T	A	N	T	I	T	V	L	F	F	A	H	T	V	I	K	L	L	F	F	A	L	N	S	K	N	F	Y	R	T	L	A	V	W	N	Q	S	N	S	H	P	L	F	T	E	S	D	A	R	Y	H	Q	L	A	L	N	K	M	R	R	L	L	Y	F	I	G	T	V	T	V	M	A	V	V	S	W	I	T	I	T	F	F	G	E	S	V	R	L	I	A	D	K	E	S	-	N	D	T	L	T	E	P	A	P	R	L	P	L	K	A	W	Y	P	F	N	A	M	S	G	T	M	Y	I	V	A	F	V	Y	Q	I	Y	W	L	L	F	S	M	A	I	A	N	L	M	D	V	M	F	C	S	W	L	I	F	A	C	E	-	Q	L	Q	H	L	K	A	I	M	K	P	L	M	E	L	S	A	S	L	D	T	Y	R	P	N	S	S	E	L	F	R	-	-	-	A	S	S	T	-	-	-	-	-	E	K	S	-	-	-	-	-	-	-	-	-	-	-	-	-	-	-	-	-	-	-	-	-	-	-	-	E	K	V	P	D	P	V	-	D	L	D	I	R	G	I	Y	S	T	Q	Q	D	F	G	-	M	M	L	R	G	-	A	G	G	R	L	Q	N	F	-	-	-	-	-	-	-	N	N	P	N	P	-	-	-	-	-	-	-	-	-	-	-	-	N	N	P	N	G	L	T	-	Q	K	Q	E	M	L	A	R	S	A	I	K	Y	W	V	E	R	H	K	H	V	V	R	L	V	A	S	I	G	D	T	Y	G	T	A	L	L	F	H	M	L	V	S	T	I	T	L	T	L	L	A	Y	Q	A	T	K	I	D	G	L	N	V	Y	A	F	S	T	I	G	Y	L	S	Y	T	L	G	Q	V	F	H	F	C	I	F	G	N	R	L	I	E	E	S	S	S	V	M	E	A	A	Y	S	C	Q	W	Y	D	G	S	E	E	A	K	T	F	V	Q	I	V	C	Q	Q	C	Q	K	A	M	S	I	S	G	A	K	F	F	T	V	S	L	D	L	F	A	S	V	L	G	A	V	V	T	Y	F	M	V	L	V	Q	L	K
C.pom	AFC91712.1	1	473	-	-	-	-	-	-	-	M	M	G	K	V	K	S	Q	G	L	V	S	D	L	M	P	N	I	K	L	M	Q	M	S	G	H	F	L	F	N	Y	T	E	E	T	G	G	-	-	-	-	-	-	-	M	S	L	L	L	R	K	I	Y	A	A	M	H	A	F	L	I	L	L	N	F	V	C	M	G	I	N	M	A	Q	Y	S	E	E	V	N	E	L	T	A	N	T	I	T	V	L	F	F	A	H	T	I	I	K	L	A	F	F	A	I	N	S	K	S	F	Y	R	T	L	A	V	W	N	Q	S	N	S	H	P	L	F	T	E	S	D	A	R	Y	H	Q	L	S	L	D	K	S	R	R	L	L	Y	F	I	C	G	T	T	C	L	S	V	V	S	W	V	T	L	T	F	F	G	E	S	V	R	L	I	A	D	K	E	S	-	N	D	T	L	T	E	P	A	P	R	L	P	L	K	A	W	Y	P	F	D	T	M	S	G	S	M	Y	I	M	A	F	V	Y	Q	I	Y	W	L	L	F	S	M	L	I	A	N	L	L	D	V	M	F	C	S	W	L	I	F	A	C	E	-	Q	L	Q	H	L	K	A	I	M	K	P	L	M	E	L	S	A	A	L	D	T	Y	R	P	N	T	A	E	L	F	R	-	-	-	A	S	S	T	-	-	-	-	-	E	K	S	-	-	-	-	-	-	-	-	-	-	-	-	-	-	-	-	-	-	-	-	-	-	-	-	E	K	V	P	E	P	T	-	D	I	D	I	R	G	I	Y	S	T	Q	Q	D	F	G	-	M	M	L	R	G	-	A	G	G	R	L	Q	N	F	-	-	-	-	-	-	-	N	S	T	N	-	-	-	-	-	-	-	-	-	-	-	-	-	P	N	P	N	G	L	T	-	Q	K	Q	E	M	L	A	R	S	A	I	K	Y	W	V	E	R	H	K	H	V	V	R	L	V	A	S	I	G	D	T	Y	G	T	A	L	L	F	H	M	L	V	S	T	I	T	L	T	L	L	A	Y	Q	A	T	K	I	D	G	L	N	V	Y	A	F	S	T	V	G	Y	L	R	Y	T	L	G	Q	V	F	H	F	C	I	F	G	N	R	L	I	E	E	S	S	S	V	M	E	A	A	Y	S	C	Q	W	Y	D	G	S	E	E	A	K	T	F	V	Q	I	V	C	Q	Q	C	Q	K	A	M	S	I	S	G	A	K	F	F	T	V	S	L	D	L	F	A	S	V	L	G	A	V	V	T	Y	F	M	V	L	V	Q	L	K
A.con	AEA76288.1	1	474	-	-	-	-	-	-	-	M	M	T	K	T	K	T	Q	G	L	V	S	D	M	M	P	N	I	R	L	M	R	X	A	G	H	F	L	F	N	Y	Y	N	E	S	G	G	-	-	-	-	-	-	-	M	S	M	L	L	R	K	I	Y	A	S	F	H	A	V	M	L	V	I	H	F	M	C	M	A	M	N	M	A	K	Y	S	D	D	V	N	E	L	T	A	N	T	I	T	V	L	F	F	A	H	S	C	I	K	V	L	Y	F	A	L	N	A	K	S	F	Y	R	T	L	A	V	W	N	Q	S	N	I	H	P	L	F	T	E	S	D	A	R	Y	H	Q	L	A	L	T	K	M	R	R	L	L	Y	F	I	C	G	I	T	A	L	A	V	I	S	W	V	T	L	T	F	F	G	E	S	V	R	F	I	T	D	K	E	T	-	N	E	T	L	T	E	P	A	P	R	L	P	L	K	A	W	Y	P	F	D	A	M	A	G	P	M	Y	I	F	A	F	V	F	Q	V	Y	W	L	L	L	S	M	S	V	C	N	L	M	D	V	M	F	C	S	W	L	I	F	A	C	E	-	Q	L	Q	H	L	K	A	I	M	K	P	L	M	E	L	S	A	S	L	D	T	Y	R	P	N	T	A	E	L	F	R	-	-	-	A	G	S	A	-	-	-	-	-	E	K	Q	-	-	-	-	-	-	-	-	-	-	-	-	-	-	-	-	-	-	-	-	-	-	-	-	E	K	T	P	D	P	V	-	A	L	D	I	R	G	I	Y	S	T	Q	Q	D	F	G	-	M	T	L	R	G	-	A	G	G	R	L	Q	N	F	-	-	-	-	-	-	-	N	Q	P	-	-	-	-	-	-	-	-	-	-	-	-	V	A	N	N	P	N	G	L	T	-	Q	K	Q	E	M	L	A	R	S	A	I	K	Y	W	V	E	R	H	K	H	V	V	R	L	V	A	S	I	G	D	T	Y	G	T	A	L	L	F	H	M	L	V	S	T	I	T	L	T	L	L	A	Y	Q	A	T	K	I	D	G	L	N	V	Y	A	F	S	T	I	G	Y	L	S	Y	T	L	G	Q	V	F	H	F	C	I	F	G	N	R	L	I	E	E	S	S	S	V	M	E	A	A	Y	S	C	Q	W	Y	D	G	S	E	E	A	K	T	F	V	Q	I	V	C	Q	Q	C	Q	K	A	M	S	I	S	G	A	K	F	F	T	V	S	L	D	L	F	A	S	V	L	G	A	V	V	T	Y	F	M	V	L	V	Q	L	K
P.pol	XP_013142400.1	1	474	-	-	-	-	-	-	-	M	I	T	K	I	K	T	Q	G	L	V	S	D	L	M	P	N	I	K	L	M	Q	M	S	G	H	F	L	F	N	Y	Y	P	E	N	A	G	-	-	-	-	-	-	-	M	S	T	L	L	R	K	I	Y	A	S	V	H	A	F	L	I	I	L	Q	Y	L	C	M	M	A	N	M	A	Q	Y	S	D	E	V	N	E	L	T	A	N	T	I	T	V	L	F	F	A	H	S	I	I	K	L	I	F	F	A	I	N	S	K	S	F	Y	R	T	L	A	M	W	N	Q	S	N	S	H	P	L	F	T	E	S	D	A	R	Y	H	Q	L	A	L	T	K	M	R	R	L	L	Y	F	I	C	G	M	T	V	L	S	V	V	S	W	V	T	I	T	F	L	G	E	S	V	R	L	I	T	N	K	E	T	-	N	E	T	L	T	E	P	A	P	R	L	P	V	K	T	W	Y	P	F	N	A	M	G	G	T	M	Y	V	I	A	F	I	F	Q	V	Y	W	L	L	F	S	M	A	I	A	N	L	L	D	V	M	F	C	S	W	L	I	F	A	C	E	-	Q	L	Q	H	L	K	A	I	M	K	P	L	M	E	L	S	A	S	L	D	T	Y	R	P	N	T	A	E	L	F	R	-	-	-	V	S	N	T	-	-	-	-	-	E	K	S	-	-	-	-	-	-	-	-	-	-	-	-	-	-	-	-	-	-	-	-	-	-	-	-	E	K	I	P	D	T	V	-	D	L	D	I	R	G	I	Y	S	T	Q	Q	D	F	G	-	M	T	A	R	G	-	A	G	G	R	L	Q	T	F	-	-	-	-	-	-	-	G	Q	P	A	P	-	-	-	-	-	-	-	-	-	-	-	-	N	N	P	N	G	L	T	-	Q	K	Q	E	L	L	A	R	S	A	I	K	Y	W	V	E	R	H	K	H	V	V	R	L	V	A	S	I	G	D	T	Y	G	T	A	L	L	F	H	M	L	V	S	T	I	T	L	T	L	L	A	Y	Q	A	T	K	I	D	G	L	N	V	Y	A	F	S	T	I	G	Y	L	S	Y	T	L	G	Q	V	F	H	F	C	I	F	G	N	R	L	I	E	E	S	S	S	V	M	E	A	A	Y	S	C	Q	W	Y	D	G	S	E	E	A	K	T	F	V	Q	I	V	C	Q	Q	C	Q	K	A	M	S	I	S	G	A	K	F	F	T	V	S	L	D	L	F	A	S	V	L	G	A	V	V	T	Y	F	M	V	L	V	Q	L	K
A.tum	XP_019869252.1	1	477	-	-	-	-	-	-	-	-	M	M	K	F	K	V	A	G	L	V	A	D	L	M	P	N	I	R	L	M	Q	G	A	G	H	F	M	L	N	Y	H	A	D	N	S	G	-	-	-	-	-	-	-	A	L	H	T	L	R	L	G	Y	C	C	V	H	L	V	L	M	L	F	Q	Y	G	T	I	L	G	N	L	V	V	D	R	E	D	V	N	E	L	A	A	N	T	I	T	T	L	F	F	A	H	C	I	T	K	F	I	Y	F	A	L	R	S	K	L	F	Y	R	T	L	G	I	W	N	Q	A	N	S	H	P	I	F	L	E	S	N	N	R	Y	H	A	L	A	L	K	K	M	R	R	L	L	V	I	I	V	C	A	T	L	F	S	G	I	A	W	T	A	I	T	F	V	G	D	S	V	K	S	K	K	D	P	E	N	E	N	E	T	I	T	V	E	I	P	R	L	L	I	K	S	W	Y	P	W	D	A	M	S	G	T	A	Y	Y	A	T	L	V	F	Q	V	Y	Y	V	F	F	A	L	A	Q	A	N	L	L	D	S	L	F	C	S	W	L	I	F	A	C	E	-	Q	L	Q	H	L	K	E	I	M	K	P	L	M	E	L	S	A	T	L	D	T	Y	V	P	K	S	A	D	L	F	R	-	-	-	A	P	S	A	-	-	-	-	-	-	N	N	D	I	M	E	N	-	-	-	-	-	-	-	-	-	-	-	-	-	-	-	-	-	-	-	E	Y	N	D	K	N	E	-	D	L	N	L	K	G	I	Y	S	T	R	Q	E	L	G	-	G	H	F	R	-	-	-	S	G	A	L	Q	T	F	-	-	-	-	-	G	Q	G	G	G	G	-	-	-	-	-	-	-	-	-	-	-	-	-	V	G	P	N	G	L	T	-	K	K	Q	E	L	M	V	R	S	A	I	K	Y	W	V	E	R	H	K	H	V	V	R	L	V	T	A	I	G	D	A	Y	G	V	A	L	L	L	H	M	L	T	S	T	V	M	L	T	L	L	A	Y	Q	A	T	K	I	D	G	V	N	T	Y	A	A	S	T	L	G	Y	L	L	Y	A	L	G	Q	V	F	H	F	C	I	F	G	N	R	L	I	E	E	S	S	S	V	M	E	A	A	Y	S	C	H	W	Y	D	G	S	E	E	A	K	T	F	V	Q	I	V	C	Q	Q	C	Q	K	A	M	S	I	S	G	A	K	F	F	T	I	S	L	D	L	F	A	S	V	L	G	A	V	V	T	Y	F	M	V	L	V	Q	L	K
A.gla	XP_018568191.1	1	477	-	-	-	-	-	-	-	-	M	M	K	F	K	V	S	G	L	V	A	D	L	M	P	N	I	R	L	I	Q	A	S	G	H	F	M	F	N	Y	H	A	D	N	S	G	-	-	-	-	-	-	-	A	L	H	A	L	R	L	G	Y	S	C	A	H	L	L	F	C	L	F	Q	Y	G	C	I	F	G	N	L	V	V	E	K	D	D	V	N	Y	L	A	A	N	T	I	T	V	L	F	F	T	H	C	I	T	K	F	V	Y	F	A	L	R	S	K	L	F	Y	R	T	L	G	I	W	N	Q	S	N	S	H	P	L	F	V	E	S	N	N	R	Y	H	A	L	A	L	K	K	M	R	T	L	L	I	C	V	T	A	T	T	V	L	S	A	A	A	W	T	G	I	T	F	V	E	E	S	V	H	N	I	K	D	P	D	N	E	N	E	T	I	T	E	E	I	P	R	L	L	I	K	S	W	Y	P	W	D	A	M	S	G	M	A	Y	Y	G	S	L	I	F	Q	I	Y	Y	V	L	F	S	L	A	H	A	N	L	M	D	S	L	F	C	S	W	L	I	F	A	C	E	-	Q	L	Q	H	L	K	E	I	M	K	P	L	M	E	L	S	A	S	L	D	T	Y	V	P	K	S	A	D	L	F	R	-	-	-	A	P	S	A	K	-	-	-	-	S	Q	D	N	Y	I	E	N	-	-	-	-	-	-	-	-	-	-	-	-	-	-	-	-	-	-	-	D	Y	N	A	K	N	E	-	E	L	N	L	K	G	I	Y	N	T	R	Q	E	L	G	-	G	N	F	R	-	-	-	S	G	A	L	Q	T	F	-	-	-	-	-	G	Q	G	G	-	-	-	-	-	-	-	-	-	-	-	-	-	-	-	V	G	P	N	G	L	T	-	K	K	Q	E	L	M	V	R	S	A	I	K	Y	W	V	E	R	H	K	H	V	V	R	L	V	T	A	I	G	D	A	Y	G	V	A	L	L	L	H	M	L	T	S	T	V	M	L	T	L	L	A	Y	Q	A	T	K	I	N	G	V	N	T	Y	A	A	T	T	I	G	Y	L	V	Y	S	L	A	Q	V	F	H	F	C	I	F	G	N	R	L	I	E	E	S	S	S	V	M	E	A	A	Y	S	C	H	W	Y	D	G	S	E	E	A	K	T	F	V	Q	I	V	C	Q	Q	C	Q	K	A	M	Q	I	S	G	A	K	F	F	T	I	S	L	D	L	F	A	S	V	L	G	A	V	V	T	Y	F	M	V	L	V	Q	L	K
A.cor	AKC58535.1	1	477	-	-	-	-	-	-	-	-	M	M	Q	F	K	P	Q	G	L	V	A	D	L	I	P	N	I	K	L	M	Q	F	S	G	H	F	M	L	N	Y	Y	A	E	T	T	G	-	-	-	-	-	-	-	A	V	H	T	L	R	L	G	F	C	F	G	H	L	F	L	L	L	L	Q	F	G	F	T	F	G	N	L	V	Q	Q	S	D	D	V	N	D	L	A	A	N	T	I	T	V	L	F	F	T	H	C	I	T	K	F	V	Y	F	A	V	R	Q	K	L	F	Y	R	T	L	G	I	W	N	Q	S	N	S	H	P	L	F	L	E	S	N	N	R	Y	H	Q	L	A	L	T	K	M	R	R	L	L	I	V	I	M	I	G	T	I	G	S	W	I	A	W	T	T	I	T	F	F	G	D	S	V	H	T	R	K	D	P	N	N	E	N	E	T	I	T	E	E	V	P	R	L	L	V	R	S	W	Y	P	W	D	A	M	S	G	A	A	Y	Y	V	S	L	V	Y	Q	I	Y	Y	V	G	F	S	M	L	H	S	N	L	L	D	S	L	F	C	S	W	L	I	F	A	C	E	-	Q	L	Q	H	L	K	E	I	M	K	P	L	M	E	L	S	A	T	L	D	T	Y	V	P	K	S	A	D	L	F	R	-	-	-	A	P	S	A	S	-	-	-	-	S	Q	D	N	L	V	D	S	-	-	-	-	-	-	-	-	-	-	-	-	-	-	-	-	-	-	-	D	Y	N	Q	S	N	E	-	D	A	N	L	R	N	L	Y	T	T	H	Q	E	M	G	-	V	T	Y	R	-	-	-	S	G	N	L	Q	E	F	-	-	-	-	-	S	S	G	G	-	-	-	-	-	-	-	-	-	-	-	-	-	-	-	I	G	P	N	G	L	S	-	K	K	Q	E	L	M	V	R	S	A	I	K	Y	W	V	E	R	H	K	H	V	V	R	L	V	T	A	I	G	D	A	Y	G	I	A	L	L	L	H	M	L	T	S	T	I	M	L	T	L	L	A	Y	Q	A	T	K	I	D	G	V	N	K	Y	A	L	T	V	I	G	Y	L	L	Y	A	L	A	Q	V	F	H	F	C	I	F	G	N	R	L	I	E	E	S	S	S	V	M	E	A	A	Y	S	C	H	W	Y	D	G	S	E	E	A	K	T	F	V	Q	I	V	C	Q	Q	C	Q	K	A	M	S	I	S	G	A	K	F	F	T	I	S	L	D	L	F	A	S	V	L	G	A	T	V	T	Y	F	M	V	L	V	Q	L	K
P.xut	XP_013167416.1	1	474	-	-	-	-	-	-	-	M	M	T	K	I	K	T	Q	G	L	V	S	D	L	M	P	N	I	K	L	M	Q	M	A	G	H	F	L	F	N	Y	Y	P	E	N	A	G	-	-	-	-	-	-	-	M	S	I	L	L	R	K	I	Y	A	S	V	H	A	F	L	I	I	I	Q	Y	L	C	M	M	A	N	M	A	Q	Y	S	D	E	V	N	E	L	T	A	N	T	I	T	V	L	F	F	A	H	S	I	I	K	L	I	F	F	A	I	N	S	K	S	F	Y	R	T	L	A	M	W	N	Q	S	N	S	H	P	L	F	T	E	S	D	A	R	Y	H	Q	L	A	L	T	K	M	R	R	L	L	Y	F	I	C	G	M	T	V	L	S	V	V	C	W	V	T	I	T	F	F	G	E	S	V	R	L	I	T	N	K	E	T	-	N	E	T	L	T	E	P	A	P	R	L	P	V	K	A	W	Y	P	F	N	A	M	S	G	T	M	Y	V	V	A	F	I	F	Q	V	Y	W	L	L	F	S	M	A	I	A	N	L	L	D	V	M	F	C	S	W	L	I	F	A	C	E	-	Q	L	Q	H	L	K	A	I	M	K	P	L	M	E	L	S	A	S	L	D	T	Y	R	P	N	T	A	E	L	F	R	-	-	-	V	S	N	T	-	-	-	-	-	E	K	S	-	-	-	-	-	-	-	-	-	-	-	-	-	-	-	-	-	-	-	-	-	-	-	-	E	K	I	P	D	T	V	-	D	L	D	I	R	G	I	Y	S	T	Q	Q	D	F	G	-	M	T	A	R	G	-	A	G	G	R	L	Q	T	F	-	-	-	-	-	-	-	G	Q	P	A	P	-	-	-	-	-	-	-	-	-	-	-	-	N	N	P	N	G	L	T	-	Q	K	Q	E	L	L	A	R	S	A	I	K	Y	W	V	E	R	H	K	H	V	V	R	L	V	A	S	I	G	D	T	Y	G	T	A	L	L	F	H	M	L	V	S	T	I	T	L	T	L	L	A	Y	Q	A	T	K	I	D	G	L	N	V	Y	A	F	S	T	I	G	Y	L	S	Y	T	L	G	Q	V	F	H	F	C	I	F	G	N	R	L	I	E	E	S	S	S	V	M	E	A	A	Y	S	C	Q	W	Y	D	G	S	E	E	A	K	T	F	V	Q	I	V	C	Q	Q	C	Q	K	A	M	S	I	S	G	A	K	F	F	T	V	S	L	D	L	F	A	S	V	L	G	A	V	V	T	Y	F	M	V	L	V	Q	L	K
D.ind	BAG71418.1	1	473	-	-	-	-	-	-	-	M	M	T	K	V	K	A	Q	G	L	V	S	D	L	M	P	N	I	K	L	M	Q	A	A	G	H	F	L	F	N	Y	H	S	D	N	S	G	-	-	-	-	-	-	-	M	S	T	L	L	R	K	V	Y	S	S	A	H	A	F	L	I	V	I	H	Y	L	C	M	A	V	N	M	A	Q	Y	S	E	E	V	N	E	L	T	A	N	T	I	T	V	L	F	F	A	H	S	V	I	K	L	V	F	F	A	I	N	S	K	S	F	Y	R	T	L	A	V	W	N	Q	S	N	S	H	P	L	F	T	E	S	D	A	R	Y	H	Q	L	S	L	T	K	M	R	R	L	L	Y	F	I	C	G	V	T	V	L	S	V	I	S	W	V	T	L	T	F	F	G	E	S	V	R	L	I	A	N	K	E	T	-	N	E	T	L	T	E	P	A	P	R	L	P	L	K	A	W	Y	P	F	D	A	M	S	G	T	M	Y	V	V	A	F	V	Y	Q	V	Y	W	L	L	F	S	M	A	I	A	N	L	M	D	V	M	F	C	S	W	L	I	F	A	C	E	-	Q	L	Q	H	L	K	A	I	M	K	P	L	M	E	L	S	A	S	L	D	T	Y	R	P	N	T	A	E	L	F	R	-	-	-	A	S	S	T	-	-	-	-	-	E	K	S	-	-	-	-	-	-	-	-	-	-	-	-	-	-	-	-	-	-	-	-	-	-	-	-	E	K	V	P	D	P	V	-	D	M	D	I	R	G	I	Y	S	T	Q	Q	D	F	G	-	M	T	L	R	G	-	A	G	G	H	L	Q	N	F	-	-	-	-	-	-	-	G	S	N	G	-	-	-	-	-	-	-	-	-	-	-	-	-	N	N	P	N	G	L	T	-	Q	K	Q	E	M	L	A	R	S	A	I	K	Y	W	V	E	R	H	K	H	V	V	R	L	V	A	S	I	G	D	T	Y	G	T	A	L	L	F	H	M	L	V	S	T	I	T	L	T	L	L	A	Y	Q	A	T	K	I	N	G	I	N	V	Y	A	F	S	T	I	G	Y	L	S	Y	T	L	G	Q	V	F	H	F	C	I	F	G	N	R	L	I	E	E	S	S	S	V	M	E	A	A	Y	S	C	Q	W	Y	D	G	S	E	E	A	K	T	F	V	Q	I	V	C	Q	Q	C	Q	K	A	M	S	I	S	G	A	K	F	F	T	V	S	L	D	L	F	A	S	V	L	G	A	V	V	T	Y	F	M	V	L	V	Q	L	K
R.fer	AOO35283.1	1	481	-	-	-	-	-	-	-	-	M	N	T	F	K	V	A	G	L	V	A	D	L	M	P	N	I	R	L	I	Q	A	S	G	H	F	M	L	N	Y	H	A	D	N	S	G	-	-	-	-	-	-	-	A	L	H	G	L	R	L	G	Y	C	C	M	H	L	L	F	V	L	L	Q	F	G	C	I	F	G	N	L	V	K	E	K	D	N	V	N	D	L	A	A	N	T	I	T	I	L	F	F	T	H	C	L	T	K	F	V	Y	F	A	V	R	S	K	L	F	Y	R	T	L	G	I	W	N	Q	A	N	S	H	P	I	F	I	E	S	N	N	R	Y	H	A	L	A	L	K	K	M	R	N	L	L	Y	I	I	M	I	G	T	I	F	S	A	S	A	W	T	G	I	T	F	M	G	D	S	V	H	Y	I	K	D	P	N	N	E	N	E	T	I	S	E	E	I	P	R	L	L	I	K	S	W	Y	P	F	D	A	M	S	G	M	P	Y	Y	I	A	L	V	F	Q	V	Y	Y	V	L	F	S	L	L	H	A	N	L	L	D	S	L	F	C	S	W	L	I	F	A	C	E	-	Q	L	Q	H	L	K	E	I	M	K	P	L	M	E	L	S	A	S	L	D	T	Y	V	P	K	S	A	D	L	F	K	-	-	-	A	P	N	S	A	S	-	-	-	S	Q	D	N	L	I	E	N	-	-	-	-	-	-	-	-	-	-	-	-	-	-	-	-	-	-	-	E	Y	N	S	K	N	D	-	E	L	N	L	K	G	V	Y	S	T	R	Q	E	L	G	N	L	T	F	R	-	-	-	S	G	A	L	Q	T	F	-	-	-	-	-	G	Q	G	G	G	G	-	-	-	-	-	-	-	-	-	-	-	-	-	V	G	P	N	G	L	T	-	K	K	Q	E	L	M	V	R	S	A	I	K	Y	W	V	E	R	H	K	H	V	V	R	L	V	T	A	I	G	D	A	Y	G	V	A	L	L	L	H	M	L	T	A	T	I	M	L	T	L	L	A	Y	E	A	T	K	I	D	G	V	N	V	Y	A	A	T	T	I	G	Y	L	L	Y	S	L	A	Q	V	F	H	F	C	I	F	G	N	R	L	I	E	E	S	S	S	V	M	E	A	A	Y	S	C	H	W	Y	D	G	S	E	E	A	K	T	F	V	Q	I	V	C	Q	Q	C	Q	K	A	L	S	I	S	G	A	K	F	F	T	I	S	L	D	L	F	A	S	V	L	G	A	V	V	T	Y	F	M	V	L	V	Q	L	K
P.xyl	NP_001296031.1	1	473	-	-	-	-	-	-	-	M	M	N	K	V	K	A	Q	G	L	V	S	D	L	M	P	N	I	K	L	M	Q	M	A	G	H	F	L	F	N	Y	H	E	E	N	G	G	-	-	-	-	-	-	-	M	S	M	L	L	R	K	I	Y	A	S	V	H	A	F	L	I	V	I	H	Y	L	C	M	L	L	N	M	A	Q	Y	S	D	D	V	N	E	L	T	A	N	T	I	T	V	F	F	F	A	H	T	V	I	K	L	L	Y	F	A	I	N	S	K	S	F	Y	R	T	L	A	V	W	N	Q	S	N	S	H	P	L	F	T	E	S	D	A	R	Y	H	Q	L	A	L	T	K	M	R	R	L	M	Y	F	I	C	A	V	T	V	L	S	V	I	S	W	V	T	L	T	F	F	G	E	S	V	R	F	I	P	D	K	E	T	-	N	E	T	L	T	E	P	A	P	R	L	P	L	K	A	W	Y	P	F	D	A	M	S	G	G	M	Y	I	V	A	F	A	Y	Q	V	Y	W	L	L	F	A	M	A	I	A	N	L	M	D	V	M	F	C	S	W	L	L	F	A	C	E	-	Q	L	Q	H	L	K	A	I	M	K	P	L	M	E	L	S	A	S	L	D	T	Y	R	P	N	T	A	E	L	F	R	-	-	-	A	N	S	A	-	-	-	-	-	D	K	-	-	-	-	-	-	-	-	-	-	-	-	-	-	-	-	-	-	-	-	-	-	-	-	-	E	K	V	P	D	P	V	-	D	M	D	I	R	G	I	Y	S	T	Q	H	D	F	G	-	M	T	L	R	G	-	A	G	G	R	L	Q	N	F	-	-	-	-	-	-	-	G	G	Q	Q	V	-	-	-	-	-	-	-	-	-	-	-	-	N	N	P	N	G	L	T	-	Q	K	Q	E	M	L	A	R	S	A	I	K	Y	W	V	E	R	H	K	H	V	V	R	L	V	A	S	I	G	D	T	Y	G	T	A	L	L	F	H	M	L	V	S	T	I	T	L	T	L	L	A	Y	Q	A	T	K	I	D	G	L	N	V	Y	A	F	S	T	I	G	Y	L	S	Y	T	L	G	Q	V	F	H	F	C	I	F	G	N	R	L	I	E	E	S	S	S	V	M	E	A	A	Y	S	C	Q	W	Y	D	G	S	E	E	A	K	T	F	V	Q	I	V	C	Q	Q	C	Q	K	A	M	S	I	S	G	A	K	F	F	T	V	S	L	D	L	F	A	S	V	L	G	A	V	V	T	Y	F	M	V	L	V	Q	L	K
G.mel	ALM30348.1	1	474	-	-	-	-	-	-	-	M	M	T	K	V	K	A	Q	G	L	V	T	D	L	M	P	N	I	K	L	M	Q	A	A	G	H	F	L	F	N	Y	H	S	D	N	S	G	-	-	-	-	-	-	-	M	S	M	L	L	R	K	V	Y	S	S	V	H	A	V	L	I	V	V	N	Y	V	C	M	A	I	N	M	A	Q	Y	S	D	E	V	N	E	L	T	A	N	T	I	T	V	L	F	F	A	H	S	V	I	K	L	L	F	F	A	L	N	S	K	S	F	Y	R	T	L	A	I	W	N	Q	S	N	S	H	P	L	F	T	E	S	D	A	R	Y	H	Q	L	A	L	T	K	M	R	R	L	L	Y	C	I	C	G	V	T	V	L	S	V	A	S	W	V	T	L	T	F	F	G	E	S	V	R	F	I	A	N	K	E	T	-	N	E	T	M	T	E	P	A	P	R	L	P	L	K	A	W	Y	P	F	N	T	M	S	G	T	M	Y	I	A	A	F	A	L	Q	I	Y	W	L	L	F	S	M	A	I	A	N	L	L	D	V	M	F	C	S	W	L	I	F	A	C	E	-	Q	L	Q	H	L	K	A	I	M	K	P	L	M	E	L	S	A	S	L	D	T	Y	R	P	N	T	A	E	L	F	R	-	-	-	A	S	S	T	-	-	-	-	-	E	K	S	-	-	-	-	-	-	-	-	-	-	-	-	-	-	-	-	-	-	-	-	-	-	-	-	E	K	V	P	D	P	V	-	D	L	D	I	R	G	I	Y	S	T	Q	Q	D	F	G	-	I	T	L	R	G	-	A	G	G	K	L	Q	T	F	-	-	-	-	-	-	-	G	Q	P	T	P	-	-	-	-	-	-	-	-	-	-	-	-	N	N	P	N	G	L	T	-	Q	K	Q	E	M	L	A	R	S	A	I	K	Y	W	V	E	R	H	K	H	V	V	R	L	V	A	S	I	G	D	T	Y	G	T	A	L	L	F	H	M	L	I	S	T	I	T	L	T	L	L	A	Y	Q	A	T	K	I	D	G	V	N	V	Y	A	F	S	T	L	G	Y	L	T	Y	T	L	G	Q	V	F	H	F	C	I	F	G	N	R	L	I	E	E	S	S	S	V	M	E	A	A	Y	S	C	Q	W	Y	D	G	S	E	E	A	K	T	F	V	Q	I	V	C	Q	Q	C	Q	K	A	M	S	I	S	G	A	K	F	F	T	V	S	L	D	L	F	A	S	V	L	G	A	V	V	T	Y	F	M	V	L	I	Q	L	K
E.obl	AKW50880.1	1	473	-	-	-	-	-	-	-	M	M	A	K	S	K	S	V	G	L	V	S	D	M	M	P	N	I	R	L	M	Q	W	A	G	H	F	L	F	N	Y	Y	D	E	N	S	G	-	-	-	-	-	-	-	M	N	M	L	L	R	K	V	Y	A	C	V	H	A	F	L	I	S	L	H	F	I	F	M	C	I	N	M	T	Q	Y	S	G	E	V	N	E	F	T	A	N	T	I	T	V	L	F	F	A	H	T	L	I	K	L	V	V	F	A	F	N	S	K	N	F	Y	R	T	L	A	V	W	N	Q	S	N	S	H	P	L	F	T	E	S	D	A	R	Y	H	Q	Q	A	L	T	K	M	R	K	L	L	Y	M	I	C	A	V	T	G	G	A	V	I	S	W	V	T	I	T	F	F	G	E	S	V	R	M	I	T	N	K	E	T	-	N	E	T	L	T	E	P	A	P	R	L	P	L	K	A	W	Y	P	F	D	A	M	S	G	S	M	Y	I	F	A	F	V	F	Q	T	Y	W	L	I	F	S	L	G	I	A	N	L	L	D	L	M	F	C	S	W	L	I	F	A	C	E	-	Q	L	K	H	L	K	A	I	M	K	P	L	M	E	L	S	A	S	L	D	T	Y	R	P	N	T	A	E	L	F	R	-	-	-	I	S	S	S	-	-	-	-	-	L	N	S	-	-	-	-	-	-	-	-	-	-	-	-	-	-	-	-	-	-	-	-	-	-	-	-	E	K	M	P	D	T	T	-	D	A	D	I	R	G	I	Y	A	T	Q	Q	D	F	G	-	M	T	L	R	G	-	A	G	G	R	L	Q	N	F	-	-	-	-	-	-	V	A	N	P	-	-	-	-	-	-	-	-	-	-	-	-	-	-	N	N	P	N	G	L	S	-	Q	K	Q	E	M	L	A	R	S	S	I	K	Y	W	V	E	R	H	K	H	V	V	R	L	V	A	S	I	G	D	T	Y	G	T	A	L	L	F	H	M	L	V	S	T	I	T	L	T	L	L	A	Y	Q	A	T	K	I	N	G	M	N	V	Y	A	F	S	T	I	G	Y	L	S	Y	T	L	G	Q	V	F	H	F	C	I	F	G	N	K	L	I	E	E	S	S	S	I	M	E	A	A	Y	S	C	Q	W	Y	D	G	S	E	E	A	K	T	F	V	Q	I	V	C	Q	Q	C	Q	K	A	M	S	I	S	G	A	K	F	F	T	V	S	L	D	L	F	A	S	V	L	G	A	V	V	T	Y	F	M	V	L	V	Q	L	K
R.vul	AOO35284.1	1	481	-	-	-	-	-	-	-	-	M	N	T	F	K	V	A	G	L	V	A	D	L	M	P	N	I	R	L	I	Q	A	S	G	H	F	M	L	N	Y	H	A	D	N	S	G	-	-	-	-	-	-	-	A	L	H	G	L	R	L	G	Y	C	C	M	H	L	L	F	V	L	L	Q	F	G	C	I	F	G	N	L	V	K	E	K	D	N	V	N	D	L	A	A	N	T	I	T	I	L	F	F	T	H	C	L	T	K	F	V	Y	F	A	V	R	S	K	L	F	Y	R	T	L	G	I	W	N	Q	A	N	S	H	P	I	F	I	E	S	N	N	R	Y	H	V	L	A	L	K	K	M	R	N	L	L	Y	I	I	M	I	G	T	I	F	S	A	S	A	W	T	G	I	T	F	M	G	D	S	V	H	Y	I	K	D	P	N	N	E	N	E	T	I	S	E	E	I	P	R	L	L	I	K	S	W	Y	P	F	D	A	M	S	G	M	P	Y	Y	I	A	L	V	F	Q	V	Y	Y	V	L	F	S	L	L	H	A	N	L	L	D	S	L	F	C	S	W	L	I	F	A	C	E	-	Q	L	Q	H	L	K	E	I	M	K	P	L	M	E	L	S	A	S	L	D	T	Y	V	P	K	S	A	D	L	F	K	-	-	-	A	P	N	S	A	S	-	-	-	S	Q	D	N	L	I	E	N	-	-	-	-	-	-	-	-	-	-	-	-	-	-	-	-	-	-	-	E	Y	N	S	K	N	D	-	E	L	N	L	K	G	V	Y	S	T	R	Q	E	L	G	N	L	T	F	R	-	-	-	S	G	A	L	Q	T	F	-	-	-	-	-	G	Q	G	G	G	G	-	-	-	-	-	-	-	-	-	-	-	-	-	V	G	P	N	G	L	T	-	K	K	Q	E	L	M	V	R	S	A	I	K	Y	W	V	E	R	H	K	H	V	V	R	L	V	T	A	I	G	N	A	Y	G	V	A	L	L	L	H	M	L	T	A	T	I	M	L	T	L	L	A	Y	E	A	T	K	I	D	G	V	N	V	Y	A	A	T	T	I	G	Y	L	L	Y	S	L	A	Q	V	F	H	F	C	I	F	G	N	R	L	I	E	E	S	S	S	V	M	E	A	A	Y	S	C	H	W	Y	D	G	S	E	E	A	K	T	F	V	Q	I	V	C	Q	Q	C	Q	K	A	L	S	I	S	G	A	K	F	F	T	I	S	L	D	L	F	A	S	V	L	G	A	V	V	T	Y	F	M	V	L	V	Q	L	K
M.sex	CUQ99422.1	1	473	-	-	-	-	-	-	-	M	M	A	K	V	K	T	Q	G	L	V	T	D	V	M	P	N	I	K	L	L	Q	L	S	G	H	F	L	F	N	Y	Y	A	D	N	S	G	-	-	-	-	-	-	-	M	T	M	L	L	R	K	M	Y	S	T	V	H	A	I	L	I	F	V	Q	F	V	C	M	G	V	N	M	A	M	Y	A	D	E	V	N	E	L	T	A	N	T	I	T	V	L	F	F	A	H	S	I	I	K	L	G	F	L	A	F	T	S	K	S	F	Y	R	T	M	A	V	W	N	Q	S	N	S	H	P	L	F	T	E	S	D	A	R	Y	H	Q	I	A	L	T	K	M	R	R	L	T	Y	F	I	C	F	M	T	V	M	S	V	V	S	W	V	T	I	T	F	F	G	E	S	V	R	M	I	A	N	K	E	T	-	N	E	T	L	T	E	P	A	P	R	L	P	L	K	A	W	Y	P	F	D	T	M	S	G	S	M	Y	V	F	V	F	V	F	Q	I	Y	W	L	L	F	S	M	S	M	A	N	L	L	D	V	L	F	C	A	W	L	I	F	A	C	E	-	Q	L	Q	H	L	K	A	I	M	K	P	L	M	E	L	S	A	S	L	D	T	Y	R	P	N	T	A	E	L	F	R	-	-	-	V	S	S	T	-	-	-	-	-	D	K	S	-	-	-	-	-	-	-	-	-	-	-	-	-	-	-	-	-	-	-	-	-	-	-	-	E	K	V	P	D	P	V	-	D	M	D	I	R	G	I	Y	S	T	Q	Q	D	F	G	-	M	T	L	R	G	-	T	G	G	K	L	Q	N	F	-	-	-	-	-	V	Q	N	T	-	-	-	-	-	-	-	-	-	-	-	-	-	-	-	V	N	P	N	G	L	T	-	Q	K	Q	E	M	L	A	R	S	A	I	K	Y	W	V	E	R	H	K	H	V	V	R	L	V	A	S	I	G	D	T	Y	G	T	A	L	L	F	H	M	L	V	S	T	I	T	L	T	L	L	A	Y	Q	A	T	K	I	N	S	I	N	V	Y	A	F	S	T	I	G	Y	L	C	Y	T	L	G	Q	V	F	H	F	C	I	F	G	N	R	L	I	E	E	S	S	S	V	M	E	A	A	Y	S	C	Q	W	Y	D	G	S	E	E	A	K	T	F	V	Q	I	V	C	Q	Q	C	Q	K	A	L	T	I	S	G	A	K	F	F	T	V	S	L	D	L	F	A	S	V	L	G	A	V	V	T	Y	F	M	V	L	V	Q	L	K
P.mac	KPJ11634.1	1	474	-	-	-	-	-	-	-	M	M	T	K	I	K	T	Q	G	L	V	S	D	L	M	P	N	I	K	L	M	Q	M	F	G	H	F	L	F	N	Y	Y	P	E	N	G	G	-	-	-	-	-	-	-	M	S	T	L	L	R	K	I	Y	A	S	V	H	A	F	L	I	I	I	Q	Y	L	C	M	M	A	N	M	A	Q	Y	S	D	E	V	N	E	L	T	A	N	T	I	T	V	L	F	F	A	H	S	I	I	K	L	I	F	F	A	F	N	S	K	S	F	Y	R	T	L	A	M	W	N	Q	S	N	S	H	P	L	F	T	E	S	D	A	R	Y	H	Q	L	A	L	T	K	M	R	R	L	L	Y	F	I	F	G	M	T	V	L	S	V	V	C	W	V	T	I	T	F	F	G	E	S	V	R	L	I	T	N	K	E	T	-	N	E	T	L	T	E	P	A	P	R	L	P	V	K	A	W	Y	P	F	N	A	M	N	G	T	M	Y	V	V	A	F	I	F	Q	V	Y	W	L	L	F	S	M	A	I	A	N	L	L	D	V	M	F	C	S	W	L	I	F	A	C	E	-	Q	L	Q	H	L	K	A	I	M	K	P	L	M	E	L	S	A	S	L	D	T	Y	R	P	N	T	A	E	L	F	R	-	-	-	V	S	N	T	-	-	-	-	-	E	K	S	-	-	-	-	-	-	-	-	-	-	-	-	-	-	-	-	-	-	-	-	-	-	-	-	E	K	I	P	D	T	V	-	D	L	D	I	R	G	I	Y	S	T	Q	Q	D	F	G	-	M	T	A	R	G	-	A	G	G	R	L	Q	T	F	-	-	-	-	-	-	-	G	Q	P	A	P	-	-	-	-	-	-	-	-	-	-	-	-	N	N	P	N	G	L	T	-	Q	K	Q	E	L	L	A	R	S	A	I	K	Y	W	V	E	R	H	K	H	V	V	R	L	V	A	S	I	G	D	T	Y	G	T	A	L	L	F	H	M	L	V	S	T	I	T	L	T	L	L	A	Y	Q	A	T	K	I	D	G	L	N	V	Y	A	F	S	T	V	G	Y	L	S	Y	T	L	G	Q	V	F	H	F	C	I	F	G	N	R	L	I	E	E	S	S	S	V	M	E	A	A	Y	S	C	Q	W	Y	D	G	S	E	E	A	K	T	F	V	Q	I	V	C	Q	Q	C	Q	K	A	M	S	I	S	G	A	K	F	F	T	V	S	L	D	L	F	A	S	V	L	G	A	V	V	T	Y	F	M	V	L	V	Q	L	K
O.bru	AJF20962.1	1	472	-	-	-	-	-	-	-	M	M	T	K	V	K	Y	Q	G	L	V	S	D	L	L	P	N	I	K	L	M	Q	A	A	G	H	F	L	F	N	Y	H	D	E	N	A	G	-	-	-	-	-	-	-	M	S	T	I	L	R	K	I	Y	S	S	T	H	A	F	L	I	S	I	H	F	V	L	M	V	I	N	M	A	K	Y	A	D	E	V	N	E	L	T	A	N	T	I	T	I	L	F	F	L	H	T	I	I	K	M	L	F	F	A	V	N	S	K	S	F	Y	R	T	L	A	V	W	N	Q	S	N	S	H	P	L	F	T	E	S	D	A	R	Y	H	Q	L	A	L	T	K	M	R	R	L	L	Y	F	I	C	V	M	T	V	V	S	L	I	C	W	V	T	L	T	F	F	G	E	S	V	R	L	I	S	S	K	D	T	-	N	E	T	L	T	E	E	I	P	R	L	P	L	K	A	W	Y	P	F	D	A	M	S	G	S	M	Y	I	F	A	F	V	F	Q	I	Y	W	L	L	F	S	T	S	I	S	N	F	M	D	V	M	F	C	S	W	L	I	F	A	C	E	-	Q	L	Q	H	L	K	G	I	M	K	P	L	M	E	L	S	A	S	L	D	T	Y	R	P	N	T	A	E	L	F	R	-	-	-	A	S	S	T	-	-	-	-	-	E	K	S	-	-	-	-	-	-	-	-	-	-	-	-	-	-	-	-	-	-	-	-	-	-	-	-	E	K	V	P	D	P	V	-	D	I	D	I	R	G	I	Y	S	T	Q	Q	D	F	G	-	M	T	L	R	G	-	A	G	G	R	L	Q	T	F	-	-	-	-	-	-	-	G	E	N	-	-	-	-	-	-	-	-	-	-	-	-	-	-	N	N	P	N	N	L	T	-	Q	K	Q	E	M	L	A	R	S	A	I	K	Y	W	V	E	R	H	K	H	V	V	R	L	V	G	S	I	G	D	T	Y	G	T	A	L	L	F	H	M	L	V	S	T	I	T	L	T	L	L	A	Y	Q	A	T	K	I	N	G	V	N	V	Y	A	F	S	T	L	G	Y	L	C	Y	T	L	G	Q	V	F	H	F	C	I	F	G	N	R	L	I	E	E	S	S	S	V	M	E	A	A	Y	S	C	Q	W	Y	D	G	S	E	E	A	K	T	F	V	Q	I	V	C	Q	Q	C	Q	K	A	L	S	I	S	G	A	K	F	F	T	V	S	L	D	L	F	A	S	V	L	G	A	V	V	T	Y	F	M	V	L	V	Q	L	K
D.ple	EHJ65756.1	1	472	-	-	-	-	-	-	-	M	I	T	K	S	E	N	R	G	L	V	S	D	L	M	P	N	I	K	L	M	Q	M	A	G	H	F	L	F	N	Y	H	S	D	N	S	G	-	-	-	-	-	-	-	M	S	S	L	L	R	K	C	Y	S	S	I	H	A	F	L	I	V	M	H	Y	L	C	M	A	A	N	M	A	K	Y	S	E	E	V	N	E	L	T	A	N	T	I	T	V	L	F	F	S	H	S	I	I	K	L	T	F	F	A	I	T	S	K	N	F	Y	R	T	L	A	V	W	N	Q	S	N	S	H	P	L	F	T	E	S	D	A	R	Y	H	Q	L	A	L	T	K	M	R	R	L	L	Y	F	I	C	G	M	S	F	F	S	V	I	C	W	V	T	I	T	F	F	G	E	S	V	V	M	L	V	D	K	E	T	-	N	E	T	I	T	E	P	A	P	R	L	P	L	K	A	W	Y	P	F	D	A	M	S	G	T	M	Y	I	A	A	F	A	F	Q	V	Y	W	L	L	F	T	I	F	I	A	N	L	M	D	V	M	F	C	S	W	L	I	F	A	C	E	-	Q	L	Q	H	L	K	A	I	M	K	P	L	M	E	L	S	A	S	L	D	T	Y	R	P	N	T	A	E	L	F	K	-	-	-	V	S	-	P	-	-	-	-	-	E	K	S	-	-	-	-	-	-	-	-	-	-	-	-	-	-	-	-	-	-	-	-	-	-	-	-	D	K	T	P	D	P	I	-	D	M	D	I	R	G	I	Y	S	T	Q	Q	D	F	G	-	M	T	L	R	G	-	A	G	G	R	L	Q	N	F	-	-	-	-	-	-	-	G	Q	N	N	-	-	-	-	-	-	-	-	-	-	-	-	-	N	N	P	N	G	L	T	-	Q	K	Q	E	M	L	A	R	S	A	I	K	Y	W	V	E	R	H	K	H	I	V	R	L	V	S	S	I	G	D	T	Y	G	T	A	L	L	F	H	M	L	V	S	T	I	T	L	T	L	L	A	Y	Q	A	T	K	I	N	G	L	N	V	Y	A	F	S	T	V	G	Y	L	S	Y	T	L	G	Q	V	F	H	F	C	I	F	G	N	R	L	I	E	E	S	S	S	V	M	E	A	A	Y	S	C	Q	W	Y	D	G	S	E	E	A	K	T	F	V	Q	I	V	C	Q	Q	C	Q	K	A	M	S	I	S	G	A	K	F	F	T	V	S	L	D	L	F	A	S	V	L	G	A	V	V	T	Y	F	M	V	L	V	Q	L	K
C.med	ALT31679.1	1	473	-	-	-	-	-	-	-	M	M	T	K	V	K	A	Q	G	L	V	S	D	L	M	P	N	I	K	L	M	Q	A	A	G	H	F	L	F	N	Y	H	S	D	N	A	G	-	-	-	-	-	-	-	M	S	T	L	L	R	K	I	Y	A	S	A	H	A	V	L	I	V	I	H	Y	L	C	M	A	V	N	M	A	Q	Y	S	E	E	V	N	E	L	T	A	N	T	I	T	V	L	F	F	A	H	S	V	I	K	L	L	F	F	A	I	N	S	K	S	F	Y	R	T	L	A	V	W	N	Q	S	N	S	H	P	L	F	T	E	S	D	A	R	Y	Q	Q	L	A	L	T	K	M	R	R	L	L	Y	F	I	C	G	V	T	V	L	A	V	V	S	W	I	T	L	T	F	F	G	E	S	V	R	L	I	A	N	K	E	T	-	N	E	T	L	T	E	P	A	P	R	L	P	L	K	A	W	Y	P	F	D	A	M	S	G	T	M	Y	V	V	A	F	V	Y	Q	I	Y	W	L	L	F	S	M	A	M	A	N	L	L	D	V	M	F	C	S	W	L	I	F	A	C	E	-	Q	L	Q	H	L	K	A	I	M	K	P	L	M	E	L	S	A	S	L	D	T	Y	R	P	N	T	A	E	L	F	R	-	-	-	A	S	S	T	-	-	-	-	-	D	K	S	-	-	-	-	-	-	-	-	-	-	-	-	-	-	-	-	-	-	-	-	-	-	-	-	E	K	V	P	D	P	V	-	D	M	D	I	R	G	I	Y	S	T	Q	Q	D	F	G	-	M	T	L	R	G	-	A	G	G	R	L	Q	N	F	-	-	-	-	-	-	-	G	T	N	G	-	-	-	-	-	-	-	-	-	-	-	-	-	S	N	P	N	G	L	T	-	Q	K	Q	E	M	L	A	R	S	A	I	K	Y	W	V	E	R	H	K	H	V	V	R	L	V	A	S	I	G	D	T	Y	G	T	A	L	L	F	H	M	L	V	S	T	I	T	L	T	L	L	A	Y	Q	A	T	K	I	N	G	I	N	V	Y	A	F	S	T	I	G	Y	L	S	Y	T	L	G	Q	V	F	H	F	C	I	F	G	N	R	L	I	E	E	S	S	S	V	M	E	A	A	Y	S	C	Q	W	Y	D	G	S	E	E	A	K	T	F	V	Q	I	V	C	Q	Q	C	Q	K	A	L	S	I	S	G	A	K	F	F	T	V	S	L	D	L	F	A	S	V	L	G	A	V	V	T	Y	F	M	V	L	V	Q	L	K
P.oct	AJF23826.1	1	474	-	-	-	-	-	-	-	M	M	G	K	V	K	T	Q	G	L	V	S	D	L	M	P	N	I	K	L	M	Q	A	V	G	H	F	L	F	N	Y	T	D	E	N	G	G	-	-	-	-	-	-	-	M	S	M	L	L	R	K	I	Y	A	S	T	H	A	V	L	I	V	V	N	F	L	C	M	A	V	N	M	A	Q	Y	S	D	E	V	N	E	L	T	A	N	T	I	T	V	L	F	F	A	H	T	V	I	K	L	L	F	F	A	M	N	S	K	N	F	Y	R	T	L	A	V	W	N	Q	S	N	S	H	P	L	F	T	E	S	D	A	R	Y	H	Q	L	A	L	N	K	M	R	R	L	L	Y	F	I	G	S	V	T	I	M	A	V	V	S	W	I	T	I	T	F	F	G	E	S	V	R	L	I	A	D	K	E	S	-	N	D	T	L	T	E	P	A	P	R	L	P	L	K	T	W	Y	P	F	N	A	M	S	G	T	M	Y	I	V	A	F	V	Y	Q	I	Y	W	L	L	F	S	M	A	I	A	N	L	M	D	V	M	F	C	S	W	L	I	F	A	C	E	-	Q	L	Q	H	L	K	A	I	M	K	P	L	M	E	L	S	A	S	L	D	T	Y	R	P	N	T	S	E	L	F	R	-	-	-	A	S	S	T	-	-	-	-	-	E	K	S	-	-	-	-	-	-	-	-	-	-	-	-	-	-	-	-	-	-	-	-	-	-	-	-	E	K	V	P	E	P	V	-	D	M	D	I	R	G	I	Y	S	T	Q	Q	D	F	G	-	M	L	L	R	G	-	A	G	G	R	L	Q	N	F	-	-	-	-	-	-	-	N	N	P	N	P	-	-	-	-	-	-	-	-	-	-	-	-	N	N	P	N	G	L	T	-	Q	K	Q	E	M	L	A	R	S	A	I	K	Y	W	V	E	R	H	K	H	V	V	R	L	V	A	S	I	G	D	T	Y	G	T	A	L	L	F	H	M	L	V	S	T	I	T	L	T	L	L	A	Y	Q	A	T	K	I	D	G	L	N	V	Y	A	F	S	T	V	G	Y	L	S	Y	T	L	G	Q	V	F	H	F	C	I	F	G	N	R	L	I	E	E	S	S	S	V	M	E	A	A	Y	S	C	Q	W	Y	D	G	S	E	E	A	K	T	F	V	Q	I	V	C	Q	Q	C	Q	K	A	M	S	I	S	G	A	K	F	F	T	V	S	L	D	L	F	A	S	V	L	G	A	V	V	T	Y	F	M	V	L	V	Q	L	K
C.pun	AGF29886.1	1	474	-	-	-	-	-	-	-	M	M	N	K	V	K	A	L	G	L	V	S	D	L	M	P	N	I	K	L	M	Q	A	A	G	H	F	L	F	N	Y	H	S	D	N	S	G	-	-	-	-	-	-	-	M	A	M	L	L	R	K	I	Y	A	S	V	H	A	F	L	I	V	I	H	Y	L	C	M	A	V	N	M	A	Q	Y	S	E	E	V	N	E	L	T	A	N	T	I	T	V	L	F	F	A	H	S	V	I	K	L	L	F	F	A	L	N	S	K	S	F	Y	R	T	L	A	V	W	N	Q	S	N	S	H	P	L	F	T	E	S	D	A	R	Y	H	Q	L	S	L	T	K	M	R	R	L	L	Y	F	I	C	G	V	T	V	L	A	V	V	C	W	V	T	I	T	F	F	G	E	S	V	R	M	I	A	N	K	E	T	-	N	E	T	L	T	E	P	A	P	R	L	P	L	K	A	W	Y	P	F	D	A	M	G	G	T	M	Y	V	V	A	F	V	F	Q	V	Y	F	L	F	F	S	M	A	I	A	N	L	M	D	V	M	F	C	S	W	L	I	F	A	C	E	-	Q	L	Q	H	L	K	A	I	M	K	P	L	M	E	L	S	A	S	L	D	T	Y	R	P	N	T	A	E	L	F	R	-	-	-	A	S	S	T	-	-	-	-	-	E	K	S	-	-	-	-	-	-	-	-	-	-	-	-	-	-	-	-	-	-	-	-	-	-	-	-	E	K	V	P	D	P	V	-	D	M	D	I	R	G	I	Y	S	T	Q	Q	D	F	G	-	M	T	L	R	G	-	A	G	G	R	L	Q	N	F	-	-	-	-	-	-	-	G	G	N	P	T	-	-	-	-	-	-	-	-	-	-	-	-	N	N	P	N	G	L	T	-	Q	K	H	E	M	L	A	R	S	A	I	K	Y	W	V	E	R	H	K	H	V	V	R	L	V	A	S	I	G	D	T	Y	G	T	A	L	L	F	H	M	L	V	S	T	I	T	L	T	L	L	A	Y	Q	A	T	K	I	N	G	I	N	V	Y	A	F	S	T	I	G	Y	L	S	Y	T	L	G	Q	V	F	H	F	C	I	F	G	N	R	L	I	E	E	S	S	S	V	M	E	A	A	Y	S	C	Q	W	Y	D	G	S	E	E	A	K	T	F	V	Q	I	V	C	Q	Q	C	Q	K	A	M	S	I	S	G	A	K	F	F	T	V	S	L	D	L	F	A	S	V	L	G	A	V	V	T	Y	F	M	V	L	V	Q	L	K
E.hip	AOG12930.1	1	473	-	-	-	-	-	-	-	M	M	A	K	V	K	A	Q	G	L	V	S	D	L	M	P	N	I	K	L	M	Q	M	A	G	H	F	L	F	N	Y	H	S	D	N	S	G	-	-	-	-	-	-	-	M	S	T	L	L	R	K	I	Y	A	S	V	H	A	V	F	I	V	T	Q	Y	F	A	M	V	A	N	M	A	M	Y	S	D	E	V	N	E	L	T	A	N	T	I	T	V	L	F	F	A	H	S	I	I	K	L	I	F	F	A	L	N	S	K	S	F	Y	R	T	L	A	I	W	N	Q	S	N	S	H	P	L	F	T	E	S	D	A	R	Y	H	Q	L	A	L	T	K	M	R	R	L	L	Y	F	I	C	G	V	T	I	L	S	V	F	S	W	V	T	I	T	F	F	G	E	S	V	Y	M	L	V	N	K	E	T	-	N	E	T	L	T	E	P	A	P	R	L	P	V	K	A	W	Y	P	F	N	A	M	S	G	T	M	Y	I	V	A	F	V	L	Q	V	Y	W	L	L	I	A	M	A	I	A	N	L	M	D	V	M	F	C	S	W	L	I	F	A	C	E	-	Q	L	Q	H	L	K	A	I	M	K	P	L	M	E	L	S	A	S	L	D	T	Y	R	P	N	T	A	E	L	F	K	-	-	-	V	S	S	T	-	-	-	-	-	E	K	S	-	-	-	-	-	-	-	-	-	-	-	-	-	-	-	-	-	-	-	-	-	-	-	-	E	K	V	P	D	P	V	-	D	L	D	I	R	G	I	Y	S	T	Q	Q	D	F	G	-	M	T	L	R	G	-	A	G	G	R	L	Q	T	F	-	-	-	-	-	-	-	G	Q	N	L	-	-	-	-	-	-	-	-	-	-	-	-	-	N	N	P	N	G	L	T	-	Q	K	Q	E	M	L	A	R	S	A	I	K	Y	W	V	E	R	H	K	H	I	V	R	L	V	A	S	I	G	D	T	Y	G	T	D	L	L	F	H	M	L	V	S	T	I	T	L	T	L	L	A	Y	Q	A	T	K	I	N	G	L	N	V	Y	A	F	S	T	L	G	Y	L	G	Y	T	L	G	Q	V	F	H	F	C	I	F	G	N	R	L	I	E	E	S	S	S	V	M	E	A	A	Y	S	C	Q	W	Y	D	G	S	E	E	A	K	T	F	V	Q	I	V	C	Q	Q	C	Q	K	A	M	S	I	S	G	A	K	F	F	T	V	S	L	D	L	F	A	S	V	L	G	A	V	V	T	Y	F	M	V	L	V	Q	L	K
A.tra	NP_001299600.1	1	474	-	-	-	-	-	-	M	I	N	N	K	V	K	A	Q	G	L	V	S	D	L	M	P	N	I	K	L	M	Q	A	S	G	H	F	L	F	N	Y	Y	S	D	N	S	G	-	-	-	-	-	-	-	M	S	M	L	L	R	K	I	Y	S	S	V	H	A	I	L	I	V	I	N	Y	V	C	M	V	V	N	M	A	Q	Y	S	D	E	V	N	E	L	T	A	N	T	I	T	V	L	F	F	A	H	T	V	I	K	L	L	F	F	A	L	N	S	K	S	F	Y	R	T	L	A	V	W	N	Q	S	N	S	H	P	L	F	T	E	S	D	S	R	H	H	Q	L	A	L	T	K	I	R	R	L	L	Y	F	I	C	S	M	T	V	F	S	V	V	S	W	V	T	L	T	F	F	G	E	S	V	R	L	I	A	N	K	E	T	-	N	E	T	I	S	E	P	A	P	R	L	P	L	K	T	W	Y	P	F	D	A	M	G	G	S	M	Y	I	I	A	F	A	F	Q	V	Y	W	L	F	F	S	M	I	T	A	N	L	M	D	V	M	F	C	S	W	L	I	F	A	C	E	-	Q	L	Q	H	L	K	A	I	M	K	P	L	M	E	L	S	A	S	L	D	T	Y	R	P	N	T	A	E	L	F	R	-	-	-	V	S	S	T	-	-	-	-	-	E	K	S	-	-	-	-	-	-	-	-	-	-	-	-	-	-	-	-	-	-	-	-	-	-	-	-	E	K	V	P	D	P	V	-	D	M	D	I	R	G	I	Y	A	T	Q	Q	D	F	G	-	M	T	L	R	G	-	A	G	G	R	L	Q	T	F	-	-	-	-	-	-	-	G	Q	Q	N	-	-	-	-	-	-	-	-	-	-	-	-	-	N	N	P	N	G	L	S	-	Q	K	Q	E	M	L	A	R	S	A	I	K	Y	W	V	E	R	H	K	H	V	V	R	L	V	T	S	I	G	D	T	Y	G	T	A	L	L	F	H	M	L	I	S	T	I	T	L	T	L	L	A	Y	Q	A	T	K	I	D	G	I	N	V	Y	A	F	S	T	I	G	Y	L	S	Y	T	L	G	Q	V	F	H	F	C	V	F	G	N	Q	L	I	E	E	S	S	S	V	M	E	A	A	Y	S	C	Q	W	Y	D	G	S	E	E	A	K	T	F	V	Q	I	V	C	Q	Q	C	Q	K	A	M	S	I	S	G	A	K	F	F	T	V	S	L	D	L	F	A	S	V	L	G	A	V	V	T	Y	F	M	V	L	V	Q	L	K
T.mol	AJO62219.1	1	477	-	-	-	-	-	-	-	-	M	M	K	F	K	V	S	G	L	V	A	D	L	M	P	N	I	R	L	I	Q	A	S	G	H	F	M	L	N	Y	H	A	D	N	S	G	-	-	-	-	-	-	-	A	V	H	T	L	R	L	G	Y	C	I	M	H	L	I	F	M	L	L	Q	Y	G	C	N	F	V	N	L	I	F	E	R	G	D	V	N	D	L	A	A	N	T	I	T	V	L	F	F	T	H	C	I	T	K	F	V	Y	F	A	A	R	S	K	L	F	Y	R	T	L	G	I	W	N	Q	P	N	S	H	P	L	F	V	E	S	N	N	R	Y	H	A	L	A	L	K	K	M	R	R	L	L	Y	I	I	I	I	W	T	S	F	S	A	I	A	W	T	S	I	T	F	V	G	D	S	V	H	N	I	K	D	P	D	N	E	N	M	T	I	T	E	E	I	P	R	L	L	V	K	A	W	Y	P	W	N	A	M	S	G	M	P	Y	Y	I	T	L	V	F	Q	V	Y	Y	V	F	F	A	L	S	H	A	N	L	L	D	S	L	F	C	S	W	L	I	F	A	C	E	-	Q	L	Q	H	L	K	E	I	M	K	P	L	M	E	L	S	A	S	L	D	T	Y	V	P	K	S	A	D	L	F	R	-	-	-	A	P	S	A	T	-	-	-	-	S	Q	D	N	L	I	E	N	-	-	-	-	-	-	-	-	-	-	-	-	-	-	-	-	-	-	-	D	Y	N	T	K	-	-	-	N	E	D	L	K	G	V	Y	S	T	R	Q	E	L	G	-	G	H	F	R	-	-	-	G	G	A	L	Q	N	F	-	-	-	-	G	G	V	G	G	G	-	-	-	-	-	-	-	-	-	-	-	-	-	-	V	G	P	N	G	L	T	-	K	K	Q	E	L	M	V	R	S	A	I	K	Y	W	V	E	R	H	K	H	V	V	R	L	V	T	A	I	G	D	A	Y	G	V	A	L	L	L	H	M	L	T	S	T	I	M	L	T	L	L	A	Y	Q	A	T	K	I	T	G	V	D	K	Y	A	A	T	V	I	G	Y	L	L	F	A	L	A	Q	V	F	H	F	C	I	F	G	N	R	L	I	E	E	S	S	S	V	M	E	A	A	Y	S	C	H	W	Y	D	G	S	E	E	A	K	T	F	V	Q	I	V	C	Q	Q	C	Q	K	A	M	S	I	S	G	A	K	F	F	T	I	S	L	D	L	F	A	S	V	L	G	A	V	V	T	Y	F	M	V	L	V	Q	L	K
T.cas	XP_008194693.1	1	475	-	-	-	-	-	-	-	-	M	M	K	F	K	V	T	G	L	V	A	D	L	M	P	N	I	R	L	I	Q	A	S	G	H	F	M	L	N	Y	H	A	D	N	S	G	-	-	-	-	-	-	-	A	L	H	T	L	R	L	G	Y	C	C	M	H	L	V	F	V	L	V	Q	Y	G	C	N	F	V	N	L	V	L	E	R	G	D	V	N	D	L	A	A	N	T	I	T	V	L	F	F	T	H	C	V	T	K	F	V	Y	F	A	V	R	S	K	L	F	Y	R	T	L	G	I	W	N	Q	P	N	S	H	P	L	F	V	E	S	N	N	R	Y	H	G	I	A	L	K	K	M	R	R	L	L	Y	I	I	I	I	W	T	S	F	S	A	I	A	W	T	G	I	T	F	V	G	D	S	V	H	N	I	K	D	P	E	N	E	N	L	T	I	T	E	P	I	P	R	L	L	V	K	A	W	Y	P	W	D	A	M	S	G	M	P	Y	Y	I	T	L	V	F	Q	I	Y	Y	V	F	F	S	L	A	H	A	N	L	L	D	S	L	F	C	S	W	L	I	F	A	C	E	-	Q	L	Q	H	L	K	E	I	M	K	P	L	M	E	L	S	A	T	L	D	T	Y	V	P	K	S	A	D	L	F	R	-	-	-	A	P	S	A	T	-	-	-	-	S	Q	D	Q	L	I	E	N	-	-	-	-	-	-	-	-	-	-	-	-	-	-	-	-	-	-	-	D	Y	N	E	K	-	-	-	N	E	D	L	K	G	V	Y	S	T	R	Q	E	L	G	-	G	H	F	R	-	-	-	G	G	A	L	Q	N	F	-	-	-	-	-	G	S	G	G	-	-	-	-	-	-	-	-	-	-	-	-	-	-	-	V	G	P	N	G	L	T	-	K	K	Q	E	L	M	V	R	S	A	I	K	Y	W	V	E	R	H	K	H	V	V	R	L	V	T	A	I	G	D	A	Y	G	V	A	L	L	L	H	M	L	T	S	T	I	M	L	T	L	L	A	Y	Q	A	T	K	I	T	G	V	D	K	Y	A	A	T	V	L	G	Y	L	L	F	A	L	A	Q	V	F	H	F	C	I	F	G	N	R	L	I	E	E	S	S	S	V	M	E	A	A	Y	S	C	H	W	Y	D	G	S	E	E	A	K	T	F	V	Q	I	V	C	Q	Q	C	Q	K	A	M	S	I	S	G	A	K	F	F	T	I	S	L	D	L	F	A	S	V	L	G	A	V	V	T	Y	F	M	V	L	V	Q	L	K
A.qua	AJF94638.2	1	479	-	-	-	-	-	-	-	-	M	M	K	F	K	V	S	G	L	V	A	D	L	M	P	N	I	R	L	I	Q	A	S	G	H	F	M	F	N	Y	H	A	D	N	S	G	-	-	-	-	-	-	-	A	L	H	A	L	R	L	G	Y	S	C	L	H	L	V	L	C	L	V	Q	F	G	C	T	F	G	N	L	V	I	E	R	N	D	V	N	D	L	A	A	N	T	I	T	V	L	F	F	T	H	C	I	T	K	F	V	Y	F	A	V	R	S	K	L	F	Y	R	T	L	G	I	W	N	K	A	N	S	H	P	L	F	L	D	S	N	N	R	Y	H	A	L	S	L	K	K	M	R	T	L	L	I	C	V	M	T	T	T	I	L	S	A	S	A	W	T	A	I	T	F	V	G	D	S	V	H	N	V	K	D	P	D	N	D	N	E	T	I	T	E	E	I	P	R	L	L	I	K	S	W	Y	P	W	N	A	M	S	G	T	A	Y	Y	V	S	V	S	F	Q	I	Y	Y	V	F	F	S	L	A	H	S	N	L	M	D	S	L	F	C	S	W	L	I	F	A	C	E	-	Q	L	Q	H	L	K	E	I	M	K	P	L	M	E	L	S	A	S	L	D	T	Y	V	P	K	S	A	D	L	F	R	-	-	-	A	P	S	A	N	-	-	-	-	S	Q	D	N	L	I	E	N	-	-	-	-	-	-	-	-	-	-	-	-	-	-	-	-	-	-	-	E	Y	N	E	K	N	E	-	G	L	N	L	K	G	V	Y	N	T	R	Q	E	M	G	-	A	N	F	R	-	-	-	S	G	A	L	Q	T	F	-	-	-	-	-	G	Q	G	G	G	G	-	-	-	-	-	-	-	-	-	-	-	-	-	V	G	P	N	G	L	S	-	K	K	Q	E	L	M	V	R	S	A	I	K	Y	W	V	E	R	H	K	H	V	V	R	L	V	T	A	I	G	D	A	Y	G	V	A	L	L	L	H	M	L	T	A	T	V	M	L	T	L	L	A	Y	Q	A	T	K	I	D	G	V	N	K	Y	A	A	T	V	I	G	Y	L	V	Y	S	L	A	Q	V	F	H	F	C	I	F	G	N	R	L	I	E	E	S	S	S	V	M	E	A	A	Y	S	C	H	W	Y	D	G	S	E	E	A	K	T	F	A	Q	I	I	C	Q	Q	C	Q	K	A	L	S	I	S	G	A	K	F	F	T	I	S	L	D	L	F	A	S	V	L	G	A	V	V	T	Y	F	M	V	L	V	Q	L	K
B.mor	NM_001043595.1	1	472	-	-	-	-	-	-	-	M	M	T	K	V	K	T	Q	G	L	V	T	D	L	M	P	C	I	R	L	L	Q	A	A	G	H	F	L	F	N	Y	H	A	D	T	S	G	-	-	-	-	-	-	-	M	N	M	L	L	R	K	I	Y	S	S	A	H	A	V	L	I	V	V	H	Y	I	C	M	G	I	N	M	A	Q	Y	K	D	E	V	N	E	L	T	A	N	T	I	T	V	L	F	F	A	H	S	I	I	K	L	A	F	F	A	F	N	S	K	S	F	Y	R	T	L	A	V	W	N	Q	S	N	S	H	P	L	F	T	E	S	D	A	R	Y	H	Q	I	S	L	S	K	M	R	R	L	L	Y	F	I	C	G	M	T	V	F	S	V	I	S	W	V	T	L	T	F	F	G	E	S	V	R	M	I	A	S	K	E	T	-	N	E	T	L	T	E	P	A	P	R	L	P	L	K	A	W	Y	P	F	K	T	M	S	G	G	G	Y	V	F	A	F	I	Y	Q	I	Y	F	L	L	F	S	M	A	L	A	N	L	L	D	V	I	F	C	S	W	L	I	F	A	C	E	-	Q	L	Q	H	L	K	A	I	M	K	P	L	M	E	L	S	A	A	L	D	T	Y	R	P	N	T	A	E	L	F	R	-	-	-	V	S	S	T	D	-	-	-	-	-	K	T	-	-	-	-	-	-	-	-	-	-	-	-	-	-	-	-	-	-	-	-	-	-	-	-	E	K	V	P	D	A	V	-	D	M	D	I	R	G	I	Y	S	T	Q	Q	D	F	G	-	M	T	L	R	G	-	A	G	G	K	L	Q	N	F	-	-	-	-	-	-	-	N	A	E	-	-	-	-	-	-	-	-	-	-	-	-	-	-	N	N	P	N	G	L	T	-	A	K	Q	E	M	L	A	R	S	A	I	K	Y	W	V	E	R	H	K	H	V	V	R	L	V	A	S	I	G	D	T	Y	G	T	A	L	L	F	H	M	L	V	S	T	I	T	L	T	L	L	A	Y	Q	A	T	K	I	N	G	I	N	V	Y	A	F	S	T	I	G	Y	L	V	Y	T	L	G	Q	V	F	H	F	C	I	F	G	N	R	L	I	E	E	S	S	S	V	M	E	A	A	Y	S	C	Q	W	Y	D	G	S	E	E	A	K	T	F	V	Q	I	V	C	Q	Q	C	Q	K	A	M	T	I	S	G	A	K	F	F	N	V	S	L	D	L	F	A	S	V	L	G	A	V	V	T	Y	F	M	V	L	I	Q	L	K
C.chl	AKO69815.1	1	478	-	-	-	-	-	-	-	M	M	K	F	K	-	Q	Q	G	L	V	S	D	L	M	P	N	I	R	L	M	Q	I	S	G	H	F	M	F	N	Y	Y	A	D	-	-	-	-	-	-	-	-	-	-	G	M	K	F	M	H	K	I	Y	C	V	V	H	L	V	L	V	L	V	Q	F	G	L	C	L	V	N	M	A	L	E	S	G	D	V	D	D	L	T	A	N	T	I	T	V	L	F	F	A	H	S	I	V	K	I	G	Y	F	A	V	R	S	K	L	F	Y	R	T	L	A	I	W	N	N	P	N	S	H	P	L	F	A	E	S	N	A	R	Y	H	A	I	A	L	T	K	M	R	R	L	L	F	A	V	S	G	A	T	I	L	S	V	L	C	W	T	G	I	T	F	V	G	D	S	V	K	K	V	V	D	P	V	T	-	N	E	T	T	M	V	E	I	P	R	L	M	L	R	S	Y	Y	P	F	D	A	S	H	G	M	A	H	I	L	T	L	V	Y	Q	F	Y	W	L	V	F	T	M	F	D	A	N	S	I	D	V	L	F	C	S	W	L	L	F	A	C	E	-	Q	L	Q	H	L	K	Q	I	M	K	P	L	M	E	L	S	A	T	L	D	T	V	V	P	N	S	N	E	L	F	K	-	-	-	A	G	S	A	-	-	-	E	H	L	R	D	N	S	N	N	V	Q	P	P	P	S	A	-	-	-	-	-	-	-	-	-	-	-	-	-	Q	G	E	N	M	L	-	-	D	L	D	L	R	G	I	Y	S	N	R	Q	D	F	T	-	A	T	F	R	-	-	-	P	T	A	G	T	Q	F	-	-	-	-	-	-	-	N	G	G	-	-	-	-	-	-	-	-	-	-	-	-	-	-	V	G	P	N	G	L	T	-	K	K	Q	E	M	L	V	R	S	A	I	K	Y	W	V	E	R	H	K	H	V	V	R	L	V	T	A	I	G	D	A	Y	G	F	A	L	L	L	H	M	L	I	T	T	I	T	L	T	L	L	A	Y	Q	A	T	K	V	N	S	V	D	V	Y	A	A	T	T	I	G	Y	L	L	Y	S	L	G	Q	V	F	L	F	C	I	F	G	N	R	L	I	E	E	S	S	S	V	M	E	A	A	Y	S	C	H	W	Y	D	G	S	E	E	A	K	T	F	V	Q	I	V	C	Q	Q	C	Q	K	A	M	S	I	S	G	A	K	F	F	T	V	S	L	D	L	F	A	S	V	L	G	A	V	V	T	Y	F	M	V	L	V	Q	L	K
C.obl	AIT72022.1	1	474	-	-	-	-	-	-	-	M	M	G	K	V	K	T	Q	G	L	V	S	D	L	M	P	N	I	K	L	M	Q	A	V	G	H	F	L	F	N	Y	T	D	E	S	G	G	-	-	-	-	-	-	-	M	S	M	L	L	R	K	I	Y	A	S	T	H	A	V	L	I	V	V	N	F	L	C	M	A	V	N	M	A	Q	Y	S	D	E	V	N	E	L	T	A	N	T	I	T	V	L	F	F	A	H	T	V	I	K	L	L	F	F	A	L	N	A	K	N	F	Y	R	T	L	A	V	W	N	Q	S	N	S	H	P	L	F	T	E	S	D	A	R	Y	H	Q	L	S	L	N	K	M	R	R	L	L	Y	F	I	G	S	V	T	I	A	A	V	V	C	W	I	T	I	T	F	F	G	E	S	V	R	L	I	A	D	K	E	S	-	N	D	T	L	T	E	P	A	P	R	L	P	L	K	A	W	Y	P	F	N	A	M	S	G	T	M	Y	I	V	A	F	V	Y	Q	I	Y	W	L	L	F	S	M	A	I	A	N	L	M	D	I	M	F	C	S	W	L	I	F	A	C	E	-	Q	L	Q	H	L	K	A	I	M	K	P	L	M	E	L	S	A	S	L	D	T	Y	R	P	N	T	S	E	L	F	R	-	-	-	A	S	S	T	-	-	-	-	-	E	K	S	-	-	-	-	-	-	-	-	-	-	-	-	-	-	-	-	-	-	-	-	-	-	-	-	E	K	V	P	E	P	V	-	D	M	D	I	R	G	I	Y	S	T	Q	Q	D	F	G	-	M	M	L	R	G	-	A	G	G	R	L	Q	N	F	-	-	-	-	-	-	-	N	N	S	N	P	-	-	-	-	-	-	-	-	-	-	-	-	S	N	P	N	G	L	T	-	Q	K	Q	E	M	L	A	R	S	A	I	K	Y	W	V	E	R	H	K	H	V	V	R	L	V	A	S	I	G	D	T	F	G	T	A	L	L	F	H	M	L	V	S	T	I	T	L	T	L	L	A	Y	Q	A	T	K	I	D	G	L	N	V	Y	A	F	S	T	V	G	Y	L	S	Y	T	L	G	Q	V	F	H	F	C	I	F	G	N	R	L	I	E	E	S	S	S	V	M	E	A	A	Y	S	C	Q	W	Y	D	G	S	E	E	A	K	T	F	V	Q	I	V	C	Q	Q	C	Q	K	A	M	S	I	S	G	A	K	F	F	T	V	S	L	D	L	F	A	S	V	L	G	A	V	V	T	Y	F	M	V	L	V	Q	L	K
C.bow	ALR72547.1	1	479	-	-	-	-	-	-	-	-	M	M	K	F	K	V	S	G	L	V	A	D	L	M	P	N	I	R	L	I	Q	A	S	G	H	F	M	F	N	Y	H	A	D	N	S	G	-	-	-	-	-	-	-	A	L	H	A	L	R	L	G	Y	S	C	M	H	L	V	F	C	L	F	Q	F	G	C	T	F	G	N	L	V	V	E	R	D	N	V	N	D	L	A	A	N	T	I	T	V	L	F	F	T	H	C	I	T	K	F	V	Y	F	A	V	R	S	K	L	F	Y	R	T	L	G	I	W	N	Q	A	N	S	H	P	L	F	V	E	S	N	N	R	Y	H	A	L	A	L	K	K	M	R	T	L	L	V	C	V	M	A	T	T	V	L	S	A	S	A	W	T	G	I	T	F	V	G	D	S	I	H	H	I	K	D	P	D	N	E	N	E	T	I	I	E	E	I	P	R	L	L	V	K	S	W	Y	P	W	D	A	M	S	G	T	A	Y	Y	A	S	L	I	F	Q	I	Y	Y	V	F	F	S	L	A	H	A	N	L	M	D	S	L	F	C	S	W	L	I	F	A	C	E	-	Q	L	Q	H	L	K	E	I	M	K	P	L	M	E	L	S	A	S	L	D	T	Y	V	P	K	S	A	D	L	F	R	-	-	-	A	P	S	A	N	-	-	-	-	S	Q	D	N	L	I	E	N	-	-	-	-	-	-	-	-	-	-	-	-	-	-	-	-	-	-	-	D	Y	N	A	K	N	E	-	E	I	N	L	K	G	I	Y	N	T	R	Q	E	L	G	-	I	N	F	R	-	-	-	S	G	A	L	Q	T	F	-	-	-	-	-	G	Q	G	G	G	G	-	-	-	-	-	-	-	-	-	-	-	-	-	V	G	P	N	G	L	S	-	K	K	Q	E	L	M	V	R	S	A	I	K	Y	W	V	E	R	H	K	H	V	V	R	L	V	T	A	I	G	D	A	Y	G	V	A	L	L	L	H	M	L	T	S	T	V	M	L	T	L	L	A	Y	Q	A	T	Q	I	G	G	V	N	K	Y	A	A	T	V	I	G	Y	L	V	Y	S	L	A	Q	V	F	H	F	C	I	F	G	N	R	L	I	E	E	S	S	S	V	M	E	A	A	Y	S	C	H	W	Y	D	G	S	E	E	A	K	T	F	V	Q	I	V	C	Q	Q	C	Q	K	A	M	S	I	S	G	A	K	F	F	T	I	S	L	D	L	F	A	S	V	L	G	A	V	V	T	Y	F	M	V	L	V	Q	L	K
R.dom	AIX97139.1	1	479	-	-	-	-	-	-	-	-	M	M	T	F	K	V	Q	G	L	V	A	D	L	M	P	N	I	R	L	M	Q	A	V	G	H	F	M	L	N	Y	H	A	D	N	S	G	-	-	-	-	-	-	-	A	L	H	T	L	R	L	S	Y	C	F	M	H	L	F	L	L	L	T	Q	Y	G	F	I	F	G	N	L	V	K	E	R	G	D	V	N	D	L	A	A	N	T	I	T	V	L	F	F	M	H	C	I	T	K	F	V	Y	F	A	I	R	S	K	L	F	Y	R	T	L	G	I	W	N	Q	S	N	S	H	P	L	F	V	E	S	N	N	R	F	H	A	I	A	L	T	K	M	R	R	V	T	I	V	V	V	A	G	T	L	V	S	A	I	S	W	I	S	V	T	F	V	G	D	S	V	H	H	I	K	D	P	N	N	V	N	E	T	I	T	E	E	I	P	R	L	P	I	K	T	W	Y	P	W	N	A	M	S	G	M	P	Y	Y	L	S	L	G	Y	Q	I	Y	Y	V	L	F	S	M	F	H	A	N	L	L	D	V	L	F	C	C	W	L	I	F	A	C	E	-	Q	L	M	H	L	K	E	I	M	K	P	L	M	E	L	S	A	S	L	D	T	Y	H	P	K	S	A	D	L	F	R	-	-	-	A	V	S	A	N	-	-	-	-	S	Q	D	N	L	V	D	H	-	-	-	-	-	-	-	-	-	-	-	-	-	-	-	-	-	-	-	D	Y	N	T	K	N	S	-	E	E	D	L	K	G	Y	Y	N	T	H	Q	E	L	G	-	G	H	F	R	-	-	-	S	G	A	L	Q	M	F	-	-	-	-	-	G	Q	G	G	G	G	-	-	-	-	-	-	-	-	-	-	-	-	-	I	G	P	N	G	L	T	-	K	K	Q	E	L	L	V	R	S	A	I	K	Y	W	V	E	R	H	K	H	V	V	R	L	V	T	A	I	G	D	A	Y	G	I	A	L	L	L	H	M	L	T	S	T	I	M	L	T	L	L	A	Y	Q	A	T	K	I	D	G	V	N	T	Y	A	A	S	V	L	G	Y	L	F	Y	A	L	A	Q	V	F	L	F	C	I	F	G	N	R	L	I	E	E	S	S	S	V	M	E	A	A	Y	S	C	H	W	Y	D	G	S	E	E	A	K	T	F	V	Q	I	V	C	Q	Q	C	Q	K	A	M	S	I	S	G	A	K	F	F	T	I	S	L	D	L	F	A	S	V	L	G	A	V	V	T	Y	F	M	V	L	V	Q	L	K
D.hou	AII01046.1	1	471	-	-	-	-	-	-	-	M	M	N	K	T	K	T	Q	G	L	V	S	D	L	M	P	C	I	K	L	M	Q	A	V	G	H	F	L	F	N	Y	Y	D	E	N	T	G	-	-	-	-	-	-	-	M	S	A	L	I	R	K	I	Y	A	G	T	H	A	F	I	I	V	V	H	F	L	F	M	G	I	N	M	A	K	Y	S	D	E	V	N	E	L	T	A	N	T	I	T	M	L	F	F	T	H	S	L	I	K	L	L	F	F	A	L	N	S	K	S	F	Y	R	T	L	A	A	W	N	Q	C	N	S	H	P	L	F	V	E	S	D	A	R	Y	H	Q	L	A	L	S	R	M	R	R	L	L	Y	F	V	G	G	M	T	I	V	S	V	M	S	W	V	I	L	T	F	F	G	E	S	V	R	Y	I	T	S	K	E	T	-	N	E	T	L	T	E	P	A	P	R	L	P	L	K	A	W	Y	P	F	N	A	M	S	G	S	M	Y	V	I	A	F	V	L	Q	I	Y	W	L	L	F	A	M	S	I	A	N	L	M	D	V	M	F	C	S	W	L	I	F	A	C	E	-	Q	L	Q	H	L	K	A	I	M	Q	P	L	M	E	L	S	A	A	L	D	T	Y	R	P	N	T	A	E	L	F	R	-	-	-	V	N	S	G	G	-	-	-	-	-	-	-	-	-	-	-	-	-	-	-	-	-	-	-	-	-	-	-	-	-	-	-	-	-	-	-	E	K	V	P	D	A	T	-	D	L	D	I	R	G	I	Y	S	T	Q	Q	D	F	G	-	M	A	I	R	G	-	A	G	G	R	L	Q	N	F	-	-	-	-	-	-	-	A	Q	Q	-	-	-	-	-	-	-	-	-	-	-	-	-	K	A	N	P	N	G	L	S	-	Q	K	Q	E	M	L	A	R	S	A	I	K	Y	W	V	E	R	H	K	H	V	V	R	L	V	T	S	I	G	D	T	Y	G	V	A	L	L	F	H	M	L	V	S	T	I	T	L	T	L	L	A	Y	Q	A	T	K	I	N	G	V	N	V	Y	A	F	S	T	I	G	Y	L	S	Y	T	L	G	Q	V	F	H	F	C	I	F	G	N	R	L	I	E	E	S	S	S	V	M	E	A	A	Y	S	C	Q	W	Y	D	G	S	E	E	A	K	T	F	V	Q	I	V	C	Q	Q	C	Q	K	A	M	S	I	S	G	A	K	F	F	T	V	S	L	D	L	F	A	S	V	L	G	A	V	V	T	Y	F	M	V	L	V	Q	L	K
D.kik	AII01079.1	1	471	-	-	-	-	-	-	-	M	M	T	K	V	K	T	Q	G	L	V	S	D	L	M	P	C	I	K	L	M	Q	I	V	G	H	F	L	F	N	Y	Y	D	E	N	T	G	-	-	-	-	-	-	-	M	S	A	L	V	R	K	I	Y	A	G	T	H	A	F	I	I	V	V	H	F	L	F	M	G	I	N	M	A	K	Y	S	D	E	V	N	E	L	T	A	N	T	I	T	M	L	F	F	T	H	S	L	I	K	L	L	F	F	A	L	N	S	K	S	F	Y	R	T	L	A	A	W	N	Q	C	N	S	H	P	L	F	V	E	S	D	A	R	Y	H	Q	L	A	L	S	R	M	R	R	L	L	Y	F	V	G	G	M	T	I	V	S	V	I	S	W	V	I	L	T	F	F	G	E	S	V	R	Y	I	T	S	K	E	T	-	N	E	T	L	T	E	P	A	P	R	L	P	L	K	A	W	Y	P	F	N	A	M	S	G	S	M	Y	V	I	A	F	V	L	Q	I	Y	W	L	L	F	A	M	S	I	A	N	L	M	D	V	M	F	C	S	W	L	I	F	A	C	E	-	Q	L	Q	H	L	K	A	I	M	Q	P	L	M	E	L	S	A	A	L	D	T	Y	R	P	N	T	A	E	L	F	R	-	-	-	V	N	S	G	G	-	-	-	-	-	-	-	-	-	-	-	-	-	-	-	-	-	-	-	-	-	-	-	-	-	-	-	-	-	-	-	E	K	V	A	D	A	T	-	D	L	D	I	R	G	I	Y	S	T	Q	Q	D	F	G	-	M	A	I	R	G	-	A	G	G	R	L	Q	N	F	-	-	-	-	-	-	-	A	Q	Q	-	-	-	-	-	-	-	-	-	-	-	-	-	K	A	N	P	N	G	L	S	-	Q	K	Q	E	M	L	A	R	S	A	I	K	Y	W	V	E	R	H	K	H	V	V	R	L	V	T	S	I	G	D	T	Y	G	V	A	L	L	F	H	M	L	V	S	T	I	T	L	T	L	L	A	Y	Q	A	T	K	I	N	G	V	N	V	Y	A	F	S	T	I	G	Y	L	S	Y	T	L	G	Q	V	F	H	F	C	I	F	G	N	R	L	I	E	E	S	S	S	V	M	E	A	A	Y	S	C	Q	W	Y	D	G	S	E	E	A	K	T	F	V	Q	I	V	C	Q	Q	C	Q	K	A	M	S	I	S	G	A	K	F	F	T	V	S	L	D	L	F	A	S	V	L	G	A	V	V	T	Y	F	M	V	L	V	Q	L	K
C.her	AIT69913.1	1	474	-	-	-	-	-	-	-	M	M	G	K	V	K	T	Q	G	L	V	S	D	L	M	P	N	I	K	L	M	Q	A	V	G	H	F	L	F	N	Y	T	D	E	S	G	G	-	-	-	-	-	-	-	M	S	M	L	L	R	K	I	Y	A	S	T	H	A	V	L	I	V	V	N	F	L	C	M	A	V	N	M	A	Q	Y	S	D	E	V	N	E	L	T	A	N	T	I	T	V	L	F	F	A	H	T	V	I	K	L	L	F	F	A	L	N	A	K	N	F	Y	R	T	L	A	V	W	N	Q	S	N	S	H	P	L	F	T	E	S	D	A	R	Y	H	Q	L	S	L	N	K	M	R	R	L	L	Y	F	I	G	S	V	T	I	A	A	V	V	C	W	I	T	I	T	F	F	G	E	S	V	R	L	I	A	D	K	E	S	-	N	D	T	L	T	E	P	A	P	R	L	P	L	K	A	W	Y	P	F	N	A	M	S	G	T	M	Y	I	V	A	F	V	Y	Q	I	Y	W	L	L	F	S	M	A	I	A	N	L	M	D	I	M	F	C	S	W	L	I	F	A	C	E	-	Q	L	Q	H	L	K	A	I	M	K	P	L	M	E	L	S	A	S	L	D	T	Y	R	P	N	T	S	E	L	F	R	-	-	-	A	S	S	T	-	-	-	-	-	E	K	S	-	-	-	-	-	-	-	-	-	-	-	-	-	-	-	-	-	-	-	-	-	-	-	-	E	K	V	P	E	P	V	-	D	M	D	I	R	G	I	Y	S	T	Q	Q	D	F	G	-	M	M	L	R	G	-	A	G	G	R	L	Q	N	F	-	-	-	-	-	-	-	N	N	S	N	P	-	-	-	-	-	-	-	-	-	-	-	-	G	N	P	N	G	L	T	-	Q	K	Q	E	M	L	A	R	S	A	I	K	Y	W	V	E	R	H	K	H	V	V	R	L	V	A	S	I	G	D	T	F	G	T	A	L	L	F	H	M	L	V	S	T	I	T	L	T	L	L	A	Y	Q	A	T	K	I	D	G	L	N	V	Y	A	F	S	T	V	G	X	L	S	Y	T	L	G	Q	V	F	H	F	C	I	F	G	N	R	L	I	E	E	S	S	S	V	M	E	A	A	Y	S	C	Q	W	Y	D	G	S	E	E	A	K	T	F	V	Q	I	V	C	Q	Q	C	Q	K	A	M	S	I	S	G	A	K	F	F	T	V	S	L	D	L	F	A	S	V	L	G	A	V	V	T	Y	F	M	V	L	V	Q	L	K
A.per	CAD88205.1	1	472	-	-	-	-	-	-	-	M	M	T	N	V	K	T	Q	G	L	V	T	Y	L	L	P	N	I	K	L	L	Q	L	A	G	H	F	L	F	N	Y	H	A	D	N	S	G	-	-	-	-	-	-	-	M	A	T	L	L	R	R	V	Y	A	T	V	H	A	I	L	I	I	I	H	Y	V	C	M	G	V	N	M	A	H	Y	S	D	E	V	N	E	L	T	A	N	T	V	T	V	L	F	F	A	H	T	I	I	K	L	L	F	F	A	I	S	S	K	S	F	Y	R	T	M	A	V	W	N	Q	S	N	S	H	P	L	F	T	E	S	D	A	R	Y	H	Q	I	A	V	T	K	I	R	R	L	L	Y	F	V	C	G	M	T	V	F	S	V	L	S	W	I	I	L	T	F	F	G	E	S	V	R	L	I	A	N	K	E	T	-	N	E	T	L	T	E	P	A	P	R	L	P	L	K	A	W	Y	P	F	D	A	M	G	G	S	M	Y	V	L	A	F	I	F	Q	I	Y	W	L	L	F	S	M	A	I	A	N	L	L	D	V	L	F	C	S	L	L	I	F	A	C	E	-	Q	L	Q	H	L	K	A	I	M	K	P	L	M	E	L	S	A	A	L	D	T	Y	R	P	N	T	A	E	L	F	R	-	-	-	V	S	N	-	-	-	-	-	-	D	K	S	-	-	-	-	-	-	-	-	-	-	-	-	-	-	-	-	-	-	-	-	-	-	-	-	E	K	V	P	D	S	V	-	D	L	D	I	R	G	I	Y	S	T	Q	Q	D	F	G	-	M	T	L	R	G	-	T	G	G	K	L	Q	N	F	-	-	-	-	-	-	G	N	T	P	-	-	-	-	-	-	-	-	-	-	-	-	-	-	S	N	P	N	G	L	T	-	Q	K	Q	E	M	L	A	R	S	A	I	K	Y	W	V	E	R	H	K	H	I	V	R	L	V	G	S	I	G	D	T	Y	G	T	A	L	L	F	H	M	L	V	S	T	I	T	L	T	L	L	A	Y	Q	A	T	K	V	N	G	I	N	V	Y	A	F	S	T	I	G	Y	L	G	Y	T	L	G	Q	V	F	H	F	C	I	F	G	N	R	L	I	E	E	S	S	S	V	M	E	A	A	Y	S	C	Q	W	Y	D	G	S	E	E	A	K	T	F	V	Q	I	V	C	Q	Q	C	Q	K	A	M	T	I	S	G	A	K	F	F	T	V	S	L	D	L	F	A	S	V	L	G	A	V	V	T	Y	F	M	V	L	V	Q	L	K
P.str	ACD40044.1	1	478	-	-	-	-	-	-	-	M	M	K	K	V	K	V	T	G	L	V	A	D	L	M	P	N	I	R	L	M	Q	A	S	G	H	F	M	F	N	Y	H	A	D	N	S	G	-	-	-	-	-	-	-	V	S	H	L	L	R	K	V	Y	S	C	M	H	L	V	L	V	L	I	Q	Y	A	C	I	L	V	N	L	A	L	N	P	D	D	V	N	E	L	T	A	N	T	I	T	V	L	F	F	T	H	C	I	T	K	F	V	Y	F	A	V	N	V	E	F	F	Y	R	T	I	A	V	W	N	Q	P	N	S	H	P	L	F	V	E	S	D	A	R	Y	H	C	I	G	V	M	K	M	R	R	L	L	F	L	V	N	M	S	T	S	L	D	T	I	A	W	T	T	V	T	F	F	R	E	S	V	A	N	L	Q	D	N	D	T	E	N	G	T	I	N	A	H	V	P	R	L	P	I	K	A	F	Y	P	W	N	A	E	S	G	I	T	Y	Y	V	T	L	F	F	Q	I	N	C	F	Y	F	S	T	E	I	R	N	K	L	V	P	R	F	C	S	W	L	I	F	A	C	E	-	Q	L	H	H	L	Q	A	I	M	K	P	L	M	E	L	T	A	S	M	D	T	Y	V	P	N	S	A	I	L	F	R	-	-	-	A	P	S	A	T	-	-	-	-	S	H	E	Q	V	I	-	-	-	-	-	-	-	-	-	-	-	-	-	-	-	-	-	-	-	-	-	D	N	N	Q	K	N	E	-	E	L	D	L	K	G	V	Y	N	T	R	Q	E	M	G	-	A	N	F	R	-	-	-	S	G	A	L	Q	N	F	-	-	-	-	-	G	Q	G	G	G	G	-	-	-	-	-	-	-	-	-	-	-	-	-	V	G	P	N	G	L	T	-	K	K	Q	E	L	M	V	R	S	A	I	K	Y	W	V	E	R	H	K	H	V	V	R	L	V	T	A	I	G	D	A	Y	G	V	A	L	L	L	H	M	L	T	S	T	V	M	L	T	L	L	A	Y	Q	A	T	K	I	N	G	V	D	T	Y	A	A	T	V	I	G	Y	L	V	Y	A	L	A	Q	V	F	H	F	F	I	F	G	N	R	L	I	E	E	S	S	S	V	M	E	A	A	Y	S	C	H	W	Y	D	G	S	E	E	A	K	T	F	V	Q	I	V	C	Q	Q	C	Q	K	A	M	S	I	S	G	A	K	F	F	T	I	S	L	D	L	F	A	S	V	L	G	A	T	V	T	Y	F	M	V	L	V	Q	L	K
H.obl	AEE69033.1	1	477	-	-	-	-	-	-	-	-	M	M	K	F	K	P	Q	G	L	V	A	D	L	M	P	N	I	K	L	M	K	F	A	G	H	F	M	L	N	Y	Y	A	E	N	S	G	-	-	-	-	-	-	-	A	V	H	T	L	R	L	G	F	C	F	G	H	L	F	L	M	L	L	Q	F	G	F	T	F	G	N	L	V	Q	E	S	D	D	V	N	D	L	A	A	N	T	I	T	V	L	F	F	T	H	C	I	V	K	F	I	Y	F	G	V	R	Q	K	L	F	Y	R	T	L	G	I	W	N	Q	S	N	S	H	P	L	F	L	E	S	N	N	R	Y	H	Q	L	A	L	T	K	M	R	R	L	L	I	I	V	M	I	G	T	I	G	S	W	I	A	W	T	T	I	T	F	F	G	D	S	V	H	N	R	K	D	P	N	N	E	N	E	T	I	T	E	E	I	P	R	L	L	I	R	S	W	Y	P	W	D	A	M	S	G	I	P	Y	Y	V	S	L	I	Y	Q	I	Y	Y	V	G	F	S	M	L	H	S	N	L	L	D	S	L	F	C	S	W	L	I	F	A	C	E	-	Q	L	Q	H	L	K	E	I	M	K	P	L	M	E	L	S	A	T	L	D	T	Y	V	P	K	S	A	D	L	F	R	-	-	-	A	H	S	A	S	-	-	-	-	S	Q	D	K	L	T	E	S	-	-	-	-	-	-	-	-	-	-	-	-	-	-	-	-	-	-	-	D	Y	N	A	R	N	E	-	D	A	H	M	R	A	M	Y	S	T	H	Q	E	M	G	-	V	T	Y	R	-	-	-	S	G	Q	L	Q	E	F	-	-	-	-	-	S	S	G	G	-	-	-	-	-	-	-	-	-	-	-	-	-	-	-	I	G	P	N	A	L	T	-	K	K	Q	E	L	M	V	R	S	A	I	K	Y	W	V	E	R	H	K	H	V	V	R	L	V	T	A	I	G	D	A	Y	G	I	A	L	L	L	H	M	L	T	S	T	I	T	L	T	L	L	A	Y	Q	A	T	K	I	D	G	V	N	K	Y	A	L	T	V	L	G	Y	L	F	Y	A	L	A	Q	V	F	H	F	C	I	F	G	N	R	L	I	E	E	S	S	S	V	M	E	A	A	Y	S	C	H	W	Y	D	G	S	E	E	V	K	T	F	V	Q	I	V	C	Q	Q	C	Q	K	A	M	S	I	S	G	A	K	F	F	T	I	S	L	D	L	F	A	S	V	L	G	A	T	V	T	Y	F	M	V	L	V	Q	L	K
H.plu	ADM35103.1	1	477	-	-	-	-	-	-	-	-	M	M	Q	F	K	P	Q	G	L	V	A	D	L	M	P	N	I	N	L	M	K	F	A	G	H	F	M	L	N	Y	Y	S	D	N	G	G	-	-	-	-	-	-	-	A	L	H	T	L	R	L	G	F	C	F	G	H	L	F	L	M	L	V	Q	F	G	F	T	F	G	N	L	V	Q	Q	S	D	D	V	N	D	L	A	A	N	T	I	T	V	L	F	F	T	H	C	I	V	K	F	I	Y	F	G	V	R	Q	K	L	F	Y	R	T	L	G	I	W	N	Q	S	N	S	H	P	L	F	L	E	S	N	N	R	Y	H	Q	L	A	L	T	K	M	R	R	L	L	I	V	V	M	I	G	T	I	G	S	W	I	A	W	T	T	I	T	F	F	G	D	S	V	H	T	T	K	D	P	N	N	E	N	E	T	I	T	E	E	V	P	R	L	L	I	R	A	W	Y	P	W	D	A	M	A	G	I	P	Y	Y	I	S	L	V	Y	Q	I	Y	Y	V	G	F	S	M	L	H	S	N	L	L	D	S	L	F	C	S	W	L	I	F	A	S	E	-	Q	L	Q	H	L	K	E	I	M	K	P	L	M	E	L	S	A	T	L	D	T	Y	V	P	K	S	A	D	L	F	R	-	-	-	A	P	S	A	S	-	-	-	-	S	Q	D	K	L	T	E	S	-	-	-	-	-	-	-	-	-	-	-	-	-	-	-	-	-	-	-	D	Y	N	A	R	N	E	-	D	A	H	M	R	A	M	Y	S	T	H	Q	E	M	G	-	V	T	Y	R	-	-	-	S	G	Q	L	Q	D	F	-	-	-	-	-	S	S	G	G	-	-	-	-	-	-	-	-	-	-	-	-	-	-	-	I	G	P	N	G	L	T	-	K	K	Q	E	L	M	V	R	S	A	I	K	Y	W	V	E	R	H	K	H	V	V	R	L	V	T	A	I	G	D	A	Y	G	I	A	L	L	L	H	M	L	T	S	T	I	T	L	T	L	L	A	Y	Q	A	T	K	I	D	G	V	N	K	Y	A	L	T	V	L	G	Y	L	F	Y	A	L	A	Q	V	F	H	F	C	I	F	G	N	R	L	I	E	E	S	S	S	V	M	E	A	A	Y	S	C	H	W	Y	D	G	S	E	E	A	K	T	F	V	Q	I	V	C	Q	Q	C	Q	K	A	M	S	I	S	G	A	K	F	F	T	I	S	L	D	L	F	A	S	V	L	G	A	T	V	T	H	F	M	V	L	V	Q	L	K
H.par	AEG88961.1	1	476	-	-	-	-	-	-	-	-	M	M	Q	F	K	P	Q	G	L	V	A	D	L	M	P	N	I	K	L	M	K	F	A	G	H	F	M	L	N	Y	Y	A	E	N	S	G	-	-	-	-	-	-	-	A	V	H	T	L	R	L	G	F	C	F	G	H	L	F	L	M	L	L	Q	F	G	F	T	F	G	N	L	V	Q	E	S	D	D	V	N	D	L	A	A	N	T	I	T	I	L	F	F	T	H	C	I	V	K	F	I	Y	F	G	V	R	Q	K	L	F	Y	R	T	L	G	I	W	N	Q	S	N	S	H	P	L	F	L	E	S	N	N	R	Y	H	Q	L	A	L	T	K	M	R	R	L	L	I	I	V	M	V	G	T	I	G	S	W	I	A	W	T	T	I	T	F	L	G	D	S	V	H	T	R	K	D	P	S	N	E	N	E	T	I	T	E	E	I	P	R	L	L	V	R	S	W	Y	P	W	D	A	M	S	G	I	P	Y	Y	I	T	L	V	Y	Q	V	Y	Y	V	G	F	S	M	L	H	S	N	L	L	D	S	L	F	C	S	W	L	I	F	A	C	E	-	Q	L	Q	H	L	K	E	I	M	K	P	L	M	E	L	S	A	T	L	D	T	Y	V	P	K	S	A	D	L	F	R	-	-	-	A	P	S	A	S	-	-	-	-	S	Q	D	R	L	M	D	S	-	-	-	-	-	-	-	-	-	-	-	-	-	-	-	-	-	-	-	D	Y	N	A	R	N	E	-	D	V	H	M	K	T	M	Y	S	T	H	H	E	M	G	-	V	T	Y	R	-	-	-	S	G	Q	L	Q	D	F	-	-	-	-	-	-	S	G	G	-	-	-	-	-	-	-	-	-	-	-	-	-	-	-	I	G	P	N	G	L	T	-	K	K	Q	E	L	M	V	R	S	A	I	K	Y	W	V	E	R	H	K	H	V	V	R	L	V	T	A	I	G	D	A	Y	G	I	A	L	L	L	H	T	S	A	S	T	I	T	L	T	L	L	A	Y	Q	A	T	K	I	D	G	V	N	K	Y	A	L	T	V	L	G	Y	L	F	Y	A	L	T	Q	V	F	H	F	C	I	F	G	N	R	L	I	E	E	S	S	S	V	M	E	A	A	Y	S	C	H	W	Y	D	G	S	E	E	A	K	T	F	V	Q	I	V	C	Q	Q	C	Q	K	A	M	S	I	S	G	A	K	F	F	T	I	S	L	V	L	F	A	S	V	L	G	A	T	V	T	Y	F	M	V	L	V	Q	L	K
N.ves	XP_017785109.1	1	479	-	-	-	-	-	-	-	-	M	M	E	F	K	T	Q	G	L	V	T	D	L	M	P	N	I	R	L	M	Q	A	S	G	H	F	L	F	N	Y	H	A	D	N	S	G	-	-	-	-	-	-	-	A	L	H	T	L	R	I	F	Y	S	C	V	H	L	I	L	I	L	L	Q	F	G	C	I	F	G	N	L	V	Q	E	A	D	D	V	N	D	L	A	A	N	T	I	T	I	L	F	F	T	H	C	V	T	K	F	V	Y	F	A	I	R	S	K	L	F	Y	R	T	L	G	I	W	N	S	P	N	S	H	P	L	F	V	E	S	N	N	R	Y	H	S	I	S	L	T	K	M	R	R	V	L	M	V	V	L	A	T	T	L	I	S	A	V	S	W	T	T	L	T	F	I	G	D	S	T	H	T	K	K	D	P	N	N	E	N	E	T	I	T	E	E	I	P	R	L	L	V	K	A	W	Y	P	W	N	A	M	S	G	M	P	Y	M	L	S	L	V	Y	Q	V	Y	Y	V	L	F	S	M	L	Q	S	N	L	M	D	V	L	F	C	S	W	L	I	F	A	C	E	-	Q	L	K	H	L	K	A	I	M	K	P	L	M	E	L	S	A	T	L	D	T	Y	V	P	K	S	A	D	L	F	R	-	-	-	A	N	S	A	K	-	-	-	-	S	Q	D	N	L	I	E	N	-	-	-	-	-	-	-	-	-	-	-	-	-	-	-	-	-	-	-	D	Y	N	N	M	-	-	-	K	Q	D	Y	K	G	V	Y	N	T	Q	Q	E	M	G	-	V	N	Y	R	-	-	-	S	G	A	L	Q	T	F	-	-	-	-	-	G	P	G	G	M	N	G	G	-	-	-	-	-	-	-	-	-	-	-	I	G	P	N	G	L	T	-	K	K	Q	E	M	M	V	R	S	A	I	K	Y	W	V	E	R	H	K	H	V	V	R	L	V	T	A	I	G	D	A	Y	G	V	A	L	L	F	H	M	L	T	S	T	I	T	L	T	L	L	A	Y	Q	A	T	K	I	D	G	V	T	K	Y	A	A	S	V	I	G	Y	L	L	Y	A	L	A	Q	V	F	L	F	C	I	F	G	N	Q	L	I	E	E	S	S	S	V	M	E	A	A	Y	S	C	H	W	Y	D	G	S	E	E	A	K	T	F	V	Q	I	V	C	Q	Q	C	Q	K	A	L	S	I	S	G	A	K	F	F	T	I	S	L	D	L	F	A	S	V	L	G	A	T	V	T	Y	F	M	V	L	V	Q	L	K
P.can	XP_014601852.1	1	478	-	-	-	-	-	-	-	-	M	K	L	K	-	Q	Q	G	L	V	A	D	L	L	P	N	I	R	V	M	Q	F	G	G	H	F	M	F	N	Y	V	-	E	N	S	-	-	-	-	-	-	-	-	-	T	K	F	M	Q	K	I	Y	C	C	V	H	L	F	L	M	L	L	Q	F	G	L	A	G	V	N	L	A	L	E	S	G	D	V	D	D	L	T	A	N	T	I	T	L	L	F	F	T	H	P	V	V	K	I	I	Y	F	A	V	R	S	K	L	F	Y	R	V	L	A	I	W	N	N	P	N	S	H	P	L	F	A	E	S	N	A	R	Y	H	A	I	A	L	K	K	M	R	T	L	L	F	A	V	G	A	T	T	V	F	S	V	F	A	W	T	G	I	T	F	V	G	D	S	V	K	K	V	T	D	P	E	T	-	N	E	T	T	L	M	E	I	P	R	L	M	L	R	S	W	Y	P	Y	D	P	S	H	G	M	S	H	V	M	T	L	V	Y	Q	F	Y	W	L	F	F	T	M	M	N	S	N	S	L	D	V	L	F	C	S	W	L	L	F	A	C	E	-	Q	L	Q	H	L	K	Q	I	M	K	P	L	M	E	L	S	A	T	L	D	T	V	V	P	N	S	S	E	L	F	K	-	-	-	A	G	S	A	-	-	-	E	H	L	R	D	T	Q	G	T	-	Q	P	P	P	Q	P	P	P	-	-	-	-	-	-	-	-	-	-	-	G	G	E	S	M	L	-	-	D	L	D	L	R	G	I	Y	S	N	R	Q	D	F	T	-	A	T	F	R	-	-	-	P	T	A	G	M	T	F	-	-	-	-	-	-	-	N	G	G	-	-	-	-	-	-	-	-	-	-	-	-	-	-	V	G	P	N	G	L	T	-	K	K	Q	E	M	L	V	R	S	A	I	K	Y	W	V	E	R	H	K	H	V	V	R	L	V	T	A	I	G	D	A	Y	G	I	A	L	L	L	H	M	L	T	T	T	I	T	L	T	L	L	A	Y	Q	A	T	K	V	N	A	V	D	V	Y	S	A	T	V	I	G	Y	L	L	Y	T	L	G	Q	V	F	L	F	C	I	F	G	N	R	L	I	E	E	S	S	S	V	M	E	A	A	Y	S	C	H	W	Y	D	G	S	E	E	A	K	T	F	V	Q	I	V	C	Q	Q	C	Q	K	A	M	S	I	S	G	A	K	F	F	T	V	S	L	D	L	F	A	S	V	L	G	A	V	V	T	Y	F	M	V	L	V	Q	L	N
P.dom	XP_015184459.1	1	478	-	-	-	-	-	-	-	-	M	K	L	K	-	Q	Q	G	L	V	A	D	L	L	P	N	I	R	V	M	Q	F	G	G	H	F	M	F	N	Y	V	-	E	N	S	-	-	-	-	-	-	-	-	-	T	K	F	M	Q	K	I	Y	C	C	V	H	L	F	L	I	L	L	Q	F	G	L	A	G	V	N	L	A	L	E	S	G	D	V	D	D	L	T	A	N	T	I	T	L	L	F	F	T	H	P	V	V	K	I	I	Y	F	A	V	R	S	K	L	F	Y	R	V	L	A	I	W	N	N	P	N	S	H	P	L	F	A	E	S	N	A	R	Y	H	A	I	A	L	K	K	M	R	T	L	L	F	A	V	G	A	T	T	V	F	S	V	F	A	W	T	G	I	T	F	V	G	D	S	V	K	K	V	T	D	P	E	T	-	N	E	T	T	L	M	E	I	P	R	L	M	L	R	S	W	Y	P	Y	D	P	S	H	G	M	S	H	V	M	T	L	V	Y	Q	F	Y	W	L	F	F	T	M	M	N	S	N	S	L	D	V	L	F	C	S	W	L	L	F	A	C	E	-	Q	L	Q	H	L	K	Q	I	M	K	P	L	M	E	L	S	A	T	L	D	T	V	V	P	N	S	S	E	L	F	K	-	-	-	A	G	S	A	-	-	-	E	H	L	R	D	T	Q	G	T	-	Q	P	P	P	Q	P	P	P	-	-	-	-	-	-	-	-	-	-	-	G	G	E	S	M	L	-	-	D	L	D	L	R	G	I	Y	S	N	R	Q	D	F	T	-	A	T	F	R	-	-	-	P	T	A	G	M	T	F	-	-	-	-	-	-	-	N	G	G	-	-	-	-	-	-	-	-	-	-	-	-	-	-	V	G	P	N	G	L	T	-	K	K	Q	E	M	L	V	R	S	A	I	K	Y	W	V	E	R	H	K	H	V	V	R	L	V	T	A	I	G	D	A	Y	G	I	A	L	L	L	H	M	L	T	T	T	I	T	L	T	L	L	A	Y	Q	A	T	K	V	N	A	V	D	V	Y	S	A	T	V	I	G	Y	L	L	Y	T	L	G	Q	V	F	L	F	C	I	F	G	N	R	L	I	E	E	S	S	S	V	M	E	A	A	Y	S	C	H	W	Y	D	G	S	E	E	A	K	T	F	V	Q	I	V	C	Q	Q	C	Q	K	A	M	S	I	S	G	A	K	F	F	T	V	S	L	D	L	F	A	S	V	L	G	A	V	V	T	Y	F	M	V	L	V	Q	L	N
F.ari	XP_011296908.1	1	479	-	-	-	-	-	-	-	M	M	K	T	K	-	H	Q	G	L	V	A	D	L	M	P	N	I	R	L	M	Q	I	S	G	H	F	M	F	N	Y	Y	G	E	G	-	-	-	-	-	-	-	-	-	-	K	K	L	M	H	K	V	Y	C	S	V	H	L	F	L	I	V	L	Q	F	A	L	C	G	I	N	L	A	M	E	S	S	D	V	D	D	L	T	A	N	T	I	T	V	L	F	F	L	H	S	V	V	K	V	I	Y	F	A	V	R	S	K	L	F	Y	R	T	L	A	I	W	N	N	P	N	S	H	P	L	F	A	E	S	N	A	R	Y	H	S	I	A	L	T	K	M	R	R	L	L	F	C	V	G	A	A	T	I	L	S	V	L	C	W	T	G	I	T	F	F	E	D	P	H	K	K	I	I	D	P	I	T	-	N	E	T	T	M	V	E	I	P	R	L	M	V	R	S	F	Y	P	F	D	A	R	H	G	V	A	H	I	A	M	L	V	F	Q	F	Y	W	L	L	V	C	M	V	D	A	N	S	L	D	V	L	F	C	S	W	L	L	F	A	C	E	-	Q	L	Q	H	L	K	A	I	M	K	P	L	M	E	L	S	A	T	L	D	T	V	V	P	N	S	S	E	L	F	K	-	-	-	A	G	S	A	-	-	-	D	H	L	R	E	T	N	G	T	T	Q	P	S	A	T	P	Q	-	-	-	-	-	-	-	-	-	-	-	-	Q	G	D	N	M	L	-	-	D	L	D	L	R	G	I	Y	S	N	R	Q	D	F	T	-	A	T	F	R	-	-	-	Q	A	A	G	M	Q	F	-	-	-	-	-	-	-	N	G	G	-	-	-	-	-	-	-	-	-	-	-	-	-	-	V	G	P	N	G	L	T	-	K	K	Q	E	M	L	V	R	S	A	I	K	Y	W	V	E	R	H	K	H	V	V	R	L	V	T	A	I	G	D	A	Y	G	V	A	L	L	F	H	M	L	I	T	T	I	T	L	T	L	L	A	Y	Q	A	T	K	V	N	G	V	N	V	Y	A	A	T	T	I	G	Y	L	L	Y	S	L	G	Q	V	F	L	F	C	I	F	G	N	R	L	I	E	E	S	S	S	V	M	E	A	A	Y	S	C	H	W	Y	D	G	S	E	E	A	K	T	F	V	Q	I	V	C	Q	Q	C	Q	K	A	M	S	I	S	G	A	K	F	F	T	V	S	L	D	L	F	A	S	V	L	G	A	V	V	T	Y	F	M	V	L	V	Q	L	K
M.dem	XP_014295003.1	1	477	-	-	-	-	-	-	-	M	M	K	T	K	-	H	Q	G	L	V	A	D	L	M	P	N	I	R	L	M	Q	I	S	G	H	F	M	F	N	Y	Y	G	E	G	-	-	-	-	-	-	-	-	-	-	K	K	L	M	H	K	I	Y	C	S	V	H	L	F	L	I	L	L	Q	F	G	F	V	A	I	N	L	V	K	E	K	E	D	V	D	D	L	T	A	N	T	I	T	I	L	F	F	L	H	T	L	I	K	I	I	Y	F	A	A	R	S	K	L	F	Y	R	T	L	A	I	W	N	N	P	N	S	H	P	L	F	A	E	S	N	A	R	Y	H	S	I	A	L	T	K	M	R	R	L	L	F	C	V	G	A	A	T	V	A	T	T	I	S	W	T	T	L	T	F	F	E	D	P	H	V	E	R	I	N	K	E	T	-	N	E	T	Y	I	E	E	I	P	R	L	L	V	R	S	W	Y	P	F	D	A	R	H	G	M	A	H	I	G	M	L	I	Y	Q	I	Y	W	L	F	I	C	T	V	D	A	N	S	I	D	V	L	F	C	S	W	L	L	F	A	C	E	-	Q	L	Q	H	L	K	A	I	M	K	P	L	M	E	L	S	A	T	L	D	T	V	V	P	N	S	G	E	L	F	K	-	-	-	A	G	S	A	-	-	-	D	H	L	R	D	N	D	G	-	-	V	P	A	E	P	A	M	-	-	-	-	-	-	-	-	-	-	-	-	N	G	D	N	M	L	-	-	D	M	D	L	R	G	I	Y	S	N	R	Q	D	F	T	-	A	T	F	R	-	-	-	P	T	A	G	T	Q	Y	-	-	-	-	-	-	-	N	G	G	-	-	-	-	-	-	-	-	-	-	-	-	-	-	V	G	P	N	Q	L	T	-	K	K	Q	E	M	L	V	R	S	A	I	K	Y	W	V	E	R	H	K	H	I	V	R	L	V	T	A	I	G	D	A	Y	G	V	A	L	L	F	H	M	L	I	T	T	I	T	L	T	L	L	A	Y	Q	A	T	K	V	N	G	V	N	V	Y	A	A	S	T	I	G	Y	L	L	Y	S	L	G	Q	V	F	L	F	C	I	F	G	N	R	L	I	E	E	S	S	S	V	M	E	A	A	Y	S	C	H	W	Y	D	G	S	E	E	A	K	T	F	V	Q	I	V	C	Q	Q	C	Q	K	A	M	S	I	S	G	A	K	F	F	T	V	S	L	D	L	F	A	S	V	L	G	A	V	V	T	Y	F	M	V	L	V	Q	L	K
D.all	XP_015126208.1	1	478	-	-	-	-	-	-	-	M	M	K	T	K	-	H	Q	G	L	V	A	D	L	M	P	N	I	R	L	M	Q	I	S	G	H	F	M	F	N	Y	Y	G	E	G	-	-	-	-	-	-	-	-	-	-	K	K	L	M	H	K	V	Y	C	S	V	H	L	F	L	I	I	L	Q	F	G	L	C	G	I	N	L	A	M	E	S	G	D	V	D	D	L	T	A	N	T	I	T	V	L	F	F	L	H	S	V	V	K	V	V	Y	F	A	V	R	S	K	L	F	Y	R	T	L	A	I	W	N	N	P	N	S	H	P	L	F	A	E	S	N	A	R	Y	H	S	I	A	L	T	K	M	R	R	L	L	F	C	V	G	A	A	T	V	L	S	V	I	C	W	T	G	I	T	F	F	E	D	P	H	K	T	I	T	D	P	I	T	-	N	E	T	S	T	I	E	I	P	R	L	M	V	R	S	F	Y	P	F	D	A	R	H	G	V	A	H	I	A	M	L	V	F	Q	F	Y	W	L	M	I	T	M	V	D	A	N	S	L	D	V	L	F	C	S	W	L	L	F	A	C	E	-	Q	L	Q	H	L	K	A	I	M	K	P	L	M	E	L	S	A	T	L	D	T	V	V	P	N	S	S	E	L	F	K	-	-	-	A	G	S	A	-	-	-	D	H	L	R	E	T	N	G	T	-	Q	P	S	A	T	P	Q	-	-	-	-	-	-	-	-	-	-	-	-	Q	G	D	N	M	L	-	-	D	L	D	L	R	G	I	Y	S	N	R	Q	D	F	T	-	A	T	F	R	-	-	-	Q	A	A	G	M	Q	F	-	-	-	-	-	-	-	N	G	G	-	-	-	-	-	-	-	-	-	-	-	-	-	-	V	G	P	N	G	L	T	-	K	K	Q	E	M	L	V	R	S	A	I	K	Y	W	V	E	R	H	K	H	V	V	R	L	V	T	A	I	G	D	A	Y	G	V	A	L	L	F	H	M	L	I	T	T	I	T	L	T	L	L	A	Y	Q	A	T	K	V	N	G	V	N	V	Y	A	A	T	T	I	G	Y	L	L	Y	S	L	G	Q	V	F	L	F	C	I	F	G	N	R	L	I	E	E	S	S	S	V	M	E	A	A	Y	S	C	H	W	Y	D	G	S	E	E	A	K	T	F	V	Q	I	V	C	Q	Q	C	Q	K	A	M	S	I	S	G	A	K	F	F	T	V	S	L	D	L	F	A	S	V	L	G	A	V	V	T	Y	F	M	V	L	V	Q	L	K
O.abi	XP_012273699.1	1	481	-	-	-	-	-	-	-	M	M	K	F	K	-	Q	Q	G	L	V	A	D	L	M	P	N	I	R	I	M	Q	Y	T	G	H	F	M	F	N	Y	Y	N	D	A	G	G	S	-	-	-	-	-	-	-	I	K	F	I	H	K	I	F	C	S	V	H	L	F	L	I	L	L	Q	F	A	L	C	G	V	N	L	L	F	E	S	G	D	V	D	D	L	T	A	N	T	I	T	M	L	F	F	T	H	S	V	V	K	L	L	Y	F	A	V	R	S	K	L	F	Y	R	T	L	G	I	W	N	N	P	N	T	H	P	L	F	A	E	S	N	A	R	Y	H	A	I	A	L	T	K	M	R	R	L	L	F	C	V	G	A	A	T	I	L	S	A	L	A	W	T	G	I	T	F	V	G	D	S	V	K	K	S	I	D	P	V	T	-	N	E	T	V	I	V	E	I	P	R	L	M	L	R	S	W	Y	P	F	D	A	S	H	G	I	A	H	I	M	I	L	I	Y	Q	F	Y	W	L	L	F	S	L	A	D	A	N	S	L	D	V	L	F	C	S	W	L	L	F	A	C	E	-	Q	L	Q	H	L	K	Q	I	M	K	P	L	M	E	L	S	A	T	L	D	T	V	V	P	N	S	S	E	L	F	K	-	-	-	A	G	S	A	-	-	-	D	H	L	R	E	N	Q	G	S	-	E	L	S	A	P	P	P	-	-	-	-	-	-	-	-	-	-	-	-	T	S	D	N	M	L	-	-	D	L	D	L	R	G	I	Y	S	N	R	Q	D	F	T	-	A	T	F	R	-	-	-	P	T	A	G	M	T	F	-	-	-	-	-	-	-	N	G	G	-	-	-	-	-	-	-	-	-	-	-	-	-	-	V	G	P	N	G	L	T	-	K	K	Q	E	M	L	V	R	S	A	I	K	Y	W	V	E	R	H	K	H	V	V	R	L	V	T	A	I	G	D	A	Y	G	V	A	L	L	L	H	M	L	T	T	T	I	T	L	T	L	L	A	Y	Q	A	T	K	V	N	S	V	D	V	Y	A	A	T	V	I	G	Y	L	L	Y	T	L	G	Q	V	F	L	F	C	I	F	G	N	R	L	I	E	E	S	S	S	V	M	E	A	A	Y	S	C	H	W	Y	D	G	S	E	E	A	K	T	F	V	Q	I	V	C	Q	Q	C	Q	K	A	M	S	I	S	G	A	K	F	F	T	V	S	L	D	L	F	A	S	V	L	G	A	V	V	T	Y	F	M	V	L	V	Q	L	K
M.cin	AGI62937.2	1	477	-	-	-	-	-	-	-	-	M	K	F	K	-	Q	Q	G	L	V	A	D	L	M	P	N	I	R	L	M	Q	I	S	G	H	F	M	F	N	Y	Y	S	D	G	-	-	-	-	-	-	-	-	-	-	K	K	F	M	H	K	I	Y	C	S	V	H	L	F	L	I	L	L	Q	F	A	L	C	G	L	N	L	A	M	E	A	D	D	V	D	Q	L	T	A	N	T	V	T	V	L	F	F	L	H	A	I	V	K	I	G	Y	F	G	V	R	S	K	L	F	Y	R	T	L	A	I	W	N	N	P	N	S	H	P	L	F	A	E	S	N	A	R	Y	H	S	I	A	L	T	K	M	R	R	L	L	F	C	V	G	A	A	T	V	L	T	I	I	A	W	T	G	I	T	F	A	E	N	P	V	R	I	L	T	D	K	V	T	-	N	E	T	T	T	I	E	L	P	R	L	M	V	R	S	W	Y	P	F	N	A	K	S	G	M	A	H	I	G	M	L	I	F	Q	F	Y	W	L	T	I	T	M	V	D	C	N	S	L	D	V	L	F	C	S	W	L	L	F	A	C	E	-	Q	L	Q	H	L	K	A	I	M	K	P	L	M	E	L	S	A	T	L	D	T	V	V	P	N	S	S	E	L	F	K	-	-	-	A	G	S	A	-	-	-	D	H	L	R	D	T	A	G	-	S	V	P	S	A	T	Q	P	-	-	-	-	-	-	-	-	-	-	-	-	N	G	E	S	M	L	-	-	D	L	D	L	R	G	I	Y	S	N	R	Q	D	F	T	-	A	T	F	R	-	-	-	P	T	A	G	T	Q	F	-	-	-	-	-	-	-	T	G	G	-	-	-	-	-	-	-	-	-	-	-	-	-	-	V	G	P	N	G	L	T	-	K	K	Q	E	M	L	V	R	S	A	I	K	Y	W	V	E	R	H	K	H	V	V	R	L	V	T	A	I	G	D	A	Y	G	V	A	L	L	F	H	M	L	I	T	T	I	S	L	T	L	L	A	Y	Q	A	T	K	V	N	G	L	N	V	Y	A	A	T	T	I	G	Y	F	S	Y	A	L	A	Q	V	F	L	F	C	I	F	G	N	R	L	I	E	E	S	S	S	V	M	E	A	A	Y	S	C	H	W	Y	D	G	S	E	E	A	K	T	F	V	Q	I	V	C	Q	Q	C	Q	K	A	M	S	I	S	G	A	K	F	F	T	V	S	L	D	L	F	A	S	V	L	G	A	V	V	T	Y	F	M	V	L	E	Q	L	K
M.med	ABM05966.1	1	477	-	-	-	-	-	-	-	M	M	K	T	K	-	H	Q	G	L	V	A	D	L	M	P	N	I	R	L	M	Q	I	S	G	H	F	M	F	N	Y	Y	G	E	G	-	-	-	-	-	-	-	-	-	-	K	K	L	M	H	K	I	Y	C	S	V	H	L	F	L	I	L	L	Q	F	G	F	V	A	I	N	L	V	K	E	K	E	D	V	D	D	L	T	A	N	T	I	T	I	L	F	F	L	H	T	L	I	K	I	V	Y	F	A	A	R	S	K	L	F	Y	R	T	L	A	I	W	N	N	P	N	S	H	P	L	F	A	E	S	N	A	R	Y	H	S	I	A	L	T	K	V	R	R	L	L	F	C	V	G	A	A	T	V	A	T	T	I	S	W	T	T	L	T	F	F	E	D	P	H	V	E	R	L	N	K	E	T	-	N	E	T	Y	I	E	E	I	P	R	L	L	V	R	S	W	Y	P	F	D	A	R	H	G	V	A	H	I	G	M	L	I	Y	Q	I	Y	W	L	F	I	C	T	V	D	A	N	S	I	D	V	L	F	C	S	W	L	L	F	A	C	E	-	Q	L	Q	H	L	K	A	I	M	K	P	L	M	E	L	S	A	T	L	D	T	V	V	P	N	S	G	E	L	F	K	-	-	-	A	G	S	A	-	-	-	D	H	L	R	D	N	D	-	-	G	V	P	A	E	P	A	M	-	-	-	-	-	-	-	-	-	-	-	-	N	G	D	N	M	L	-	-	D	M	D	L	R	G	I	Y	S	N	R	Q	D	F	T	-	A	T	F	R	-	-	-	P	T	A	G	T	Q	Y	-	-	-	-	-	-	-	N	G	G	-	-	-	-	-	-	-	-	-	-	-	-	-	-	V	G	P	N	Q	L	T	-	K	K	Q	E	M	L	V	R	S	A	I	K	Y	W	V	E	R	H	K	H	I	V	R	L	V	T	A	I	G	D	A	Y	G	V	A	L	L	F	H	M	L	I	T	T	I	T	L	T	L	L	A	Y	Q	A	T	K	V	N	G	V	N	V	Y	A	A	S	T	I	G	Y	L	L	Y	S	L	G	Q	V	F	L	F	C	I	F	G	N	R	L	I	E	E	S	S	S	V	M	E	A	A	Y	S	C	H	W	Y	D	G	S	E	E	A	K	T	F	V	Q	I	V	C	Q	Q	C	Q	K	A	M	S	I	S	G	A	K	F	F	T	V	S	L	D	L	F	A	S	V	L	G	A	V	V	T	Y	F	M	V	L	V	Q	L	K
S.sp	ALG36144.1	1	480	-	-	-	-	-	-	-	M	M	K	F	K	-	Q	Q	G	L	V	A	D	L	M	P	N	I	R	L	M	Q	I	S	G	H	F	L	F	N	Y	Y	N	D	G	G	-	-	-	-	-	-	-	-	-	T	K	F	M	H	R	I	Y	C	C	V	H	L	F	L	I	V	L	Q	Y	G	L	M	G	V	N	L	I	L	E	S	G	D	V	D	D	L	T	A	N	T	I	T	M	L	F	F	T	H	S	I	V	K	V	I	Y	F	A	V	R	S	K	L	F	Y	R	T	L	G	I	W	N	N	P	N	S	H	P	L	F	A	E	S	N	A	R	Y	H	S	I	A	L	T	K	M	R	R	L	L	F	C	V	G	A	A	T	V	F	S	V	L	A	W	T	G	I	T	F	L	E	D	P	W	K	K	V	I	D	P	V	T	-	N	E	T	T	L	V	E	M	P	R	L	M	L	R	A	W	Y	P	F	D	V	K	H	G	M	S	H	V	L	I	L	I	F	Q	F	Y	W	L	L	F	A	M	T	D	A	N	S	L	D	V	L	F	C	S	W	L	L	F	A	C	E	-	Q	L	Q	H	L	K	Q	I	M	K	P	L	M	E	L	S	A	T	L	D	T	V	V	P	N	S	S	E	L	F	K	-	-	-	A	G	S	A	-	-	-	D	H	L	R	D	T	Q	G	T	-	Q	P	A	L	P	Q	P	A	-	-	-	-	-	-	-	-	-	-	-	Q	G	E	N	M	L	-	-	D	L	D	L	R	G	I	Y	S	N	R	Q	D	F	T	-	A	T	F	R	-	-	-	P	T	A	G	M	T	F	-	-	-	-	-	-	-	N	G	G	-	-	-	-	-	-	-	-	-	-	-	-	-	-	V	G	P	N	G	L	T	-	K	K	Q	E	M	L	V	R	S	A	I	K	Y	W	V	E	R	H	K	H	V	V	R	L	V	T	S	I	G	D	S	Y	G	I	A	L	L	L	H	M	L	A	T	T	I	T	L	T	L	L	A	Y	Q	A	T	K	V	H	A	V	D	V	Y	A	A	T	V	I	G	Y	L	L	Y	S	L	G	Q	V	F	L	F	C	I	F	G	N	R	L	I	E	E	S	S	S	V	M	E	A	A	Y	S	C	H	W	Y	D	G	S	E	E	A	K	T	F	V	Q	I	V	C	Q	Q	C	Q	K	A	M	S	I	S	G	A	K	F	F	T	V	S	L	D	L	F	A	S	V	L	G	A	V	V	T	Y	F	M	V	L	V	Q	L	K
B.imp	XP_003494153.1	1	479	-	-	-	-	-	-	-	M	M	K	F	K	Q	Q	-	G	L	V	A	D	L	M	P	N	I	R	L	M	K	A	T	G	H	F	L	F	N	Y	Y	T	D	N	S	-	-	-	-	-	-	-	-	-	T	K	N	I	H	R	I	F	A	I	V	H	L	V	L	M	L	M	Q	F	G	F	C	G	I	N	L	F	F	E	K	E	D	V	D	D	L	T	A	N	T	I	T	M	L	F	F	T	H	S	V	I	K	V	V	Y	F	A	V	R	S	K	L	F	Y	R	T	L	G	I	W	N	N	P	N	S	H	P	L	F	A	E	S	N	A	R	Y	H	Q	V	A	V	R	K	M	R	I	L	L	L	A	V	L	A	T	T	M	L	S	A	I	S	W	T	S	I	T	F	I	G	D	S	V	K	K	V	I	D	P	I	T	-	N	E	T	T	Y	V	E	I	P	R	L	M	L	R	S	W	Y	P	Y	N	A	S	H	G	M	A	H	I	L	T	L	I	F	Q	F	Y	W	L	V	F	C	M	A	D	A	N	L	L	D	V	L	F	C	S	W	L	L	F	A	C	E	-	Q	I	Q	H	L	K	N	I	M	K	P	L	M	E	F	S	A	T	L	D	T	V	V	P	N	S	G	E	L	F	K	-	-	-	S	G	S	A	-	-	-	E	Q	P	R	D	H	D	-	-	-	-	P	L	P	P	T	T	P	T	A	-	-	-	-	-	-	-	-	-	P	G	E	N	M	L	-	-	D	M	D	L	R	G	I	Y	S	N	R	T	D	F	T	-	A	T	F	R	-	-	-	P	T	A	G	M	T	F	-	-	-	-	-	-	-	N	G	G	-	-	-	-	-	-	-	-	-	-	-	-	-	-	V	G	P	N	G	L	T	-	K	K	Q	E	M	L	V	R	S	A	I	K	Y	W	V	E	R	H	K	H	I	V	R	L	V	T	A	I	G	D	A	Y	G	V	A	L	L	L	H	M	L	I	T	T	I	T	L	T	L	L	A	Y	Q	A	T	K	I	N	A	V	D	T	Y	A	A	S	V	I	G	Y	L	L	Y	S	L	G	Q	V	F	M	L	C	I	F	G	N	R	L	I	E	E	S	S	S	V	M	E	A	A	Y	S	C	H	W	Y	D	G	S	E	E	A	K	T	F	V	Q	I	V	C	Q	Q	C	Q	K	A	M	S	I	S	G	A	K	F	F	T	V	S	L	D	L	F	A	S	V	L	G	A	M	V	T	Y	F	M	V	L	V	Q	L	K
D.pon	XP_019768125.1	1	480	-	-	-	-	-	-	-	M	I	N	K	F	K	V	V	G	L	V	A	D	L	M	P	N	I	R	L	I	Q	A	S	G	H	F	M	F	N	Y	Y	A	D	N	S	G	S	-	-	-	-	-	-	-	L	H	I	L	R	L	G	Y	C	C	M	H	L	F	F	V	L	V	Q	Y	G	C	I	F	G	N	L	V	K	E	K	D	N	V	S	H	L	A	A	N	T	I	T	I	L	F	F	T	H	C	L	S	K	F	I	Y	F	A	A	R	S	K	L	F	Y	R	T	L	G	I	W	N	Q	A	N	S	H	P	I	F	L	E	S	S	N	R	Y	H	A	L	A	L	K	K	M	R	S	L	L	Y	I	I	L	F	G	T	I	F	S	A	S	A	W	T	A	I	T	F	V	G	E	S	V	H	F	I	K	D	P	D	N	D	N	E	T	I	T	E	E	I	P	R	L	L	I	K	S	W	Y	P	F	D	A	M	S	G	M	T	Y	Y	V	A	L	V	F	Q	I	Y	Y	V	F	F	S	L	F	Q	A	N	L	L	D	N	L	F	C	S	W	L	I	F	A	C	E	-	Q	L	Q	H	L	K	E	I	M	K	P	L	M	E	L	S	A	T	L	D	T	F	V	P	K	S	A	D	L	F	K	-	-	-	S	P	G	S	A	T	-	-	-	S	Q	D	H	L	I	E	N	-	-	-	-	-	-	-	-	-	-	-	-	-	-	-	-	-	-	-	D	F	N	A	K	-	-	-	N	D	D	L	K	G	V	Y	S	T	R	Q	E	L	G	N	L	N	F	R	-	-	-	S	G	A	L	Q	T	F	-	-	-	-	-	G	Q	G	G	G	G	-	-	-	-	-	-	-	-	-	-	-	-	-	V	G	P	N	G	L	T	-	K	K	Q	E	L	M	V	R	S	A	I	K	Y	W	V	E	R	H	K	H	V	V	R	L	V	T	A	I	G	D	A	Y	G	V	A	L	L	L	H	M	L	T	A	T	V	M	L	T	L	L	A	Y	E	A	T	K	I	D	G	L	N	T	Y	A	A	T	T	L	G	Y	L	L	Y	S	L	A	Q	V	F	H	F	C	I	F	G	N	R	L	I	E	E	S	S	S	V	M	E	A	A	Y	S	C	H	W	Y	D	G	S	E	E	A	K	T	F	V	Q	I	V	C	Q	Q	C	Q	K	S	L	F	I	S	G	A	K	F	F	T	I	S	L	D	L	F	A	S	V	L	G	A	T	V	T	Y	F	M	V	L	V	Q	L	K
E.mex	XP_017766283.1	1	473	-	-	-	-	-	-	-	M	M	K	F	K	Q	Q	-	G	L	V	A	D	L	L	P	N	I	K	L	M	K	A	T	G	H	F	L	F	N	Y	Y	T	D	S	S	-	-	-	-	-	-	-	-	-	T	K	H	I	H	K	I	Y	C	I	V	H	L	I	L	V	L	M	Q	F	G	F	C	G	I	N	L	M	L	E	S	D	D	V	D	D	L	T	A	N	T	I	T	M	L	F	F	T	H	C	V	V	K	L	I	Y	F	A	V	R	S	K	L	F	Y	R	T	L	G	V	W	N	N	P	N	S	H	P	L	F	A	E	S	N	A	R	Y	H	Q	K	A	I	K	K	M	R	I	L	L	L	I	V	M	V	I	T	V	L	S	A	I	S	W	T	T	I	T	F	I	G	D	S	V	K	K	V	I	D	P	V	T	-	N	E	S	T	Y	V	E	I	P	R	L	M	V	R	S	W	Y	P	Y	D	P	S	H	G	M	A	H	I	F	T	L	I	L	Q	F	Y	W	L	I	F	C	M	A	D	A	N	L	L	D	V	L	F	C	S	W	L	V	F	A	C	E	-	Q	I	Q	H	L	K	N	I	M	K	P	L	M	E	F	S	A	T	L	D	T	V	V	P	N	S	G	E	L	F	K	-	-	-	V	S	X	-	-	-	-	-	-	-	-	D	P	D	-	-	-	-	P	L	P	L	S	T	P	P	-	-	-	-	-	-	-	-	-	-	Q	G	E	N	M	L	-	-	D	M	D	L	R	G	I	Y	S	N	R	T	D	F	T	-	T	T	F	R	-	-	-	P	T	A	G	M	T	F	-	-	-	-	-	-	-	N	G	G	-	-	-	-	-	-	-	-	-	-	-	-	-	-	V	G	P	N	G	L	T	-	K	K	Q	E	M	L	V	R	S	A	I	K	Y	W	V	E	R	H	K	H	I	V	R	L	V	T	A	I	G	D	A	Y	G	L	A	L	L	L	H	M	L	T	T	T	I	T	L	T	L	L	A	Y	Q	A	T	K	I	H	A	V	D	T	Y	A	A	S	V	I	G	Y	L	V	Y	S	L	G	Q	V	F	M	L	C	I	F	G	N	R	L	I	E	E	S	S	S	V	M	E	A	A	Y	S	C	H	W	Y	D	G	S	E	E	A	K	T	F	V	Q	I	V	C	Q	Q	C	Q	K	A	M	S	I	S	G	A	K	F	F	T	V	S	L	D	L	F	A	S	V	L	G	A	M	V	T	Y	F	M	V	L	V	Q	L	K
A.mel	AHJ37468.1	1	478	-	-	-	-	-	-	-	-	M	K	F	K	Q	Q	Q	G	L	I	A	D	L	M	P	N	I	N	L	M	K	A	T	G	H	F	M	F	N	Y	Y	T	D	S	S	-	-	-	-	-	-	-	-	-	T	K	H	I	H	K	I	Y	C	I	V	H	L	V	L	I	L	M	Q	F	G	F	C	G	I	N	L	M	M	E	S	E	D	V	D	D	L	T	A	N	T	I	T	M	L	F	F	T	H	S	V	V	K	L	V	Y	F	A	V	R	S	K	L	F	Y	R	T	L	G	I	W	N	N	P	N	S	H	P	L	F	A	E	S	N	A	R	Y	H	Q	I	A	V	K	K	M	R	I	L	L	L	A	V	I	G	T	T	V	L	S	A	I	S	W	T	T	I	T	F	I	G	D	S	V	K	K	V	I	D	P	V	T	-	N	E	T	T	Y	V	E	I	P	R	L	M	V	R	S	W	Y	P	Y	D	P	S	H	G	M	A	H	I	L	T	L	I	F	Q	F	Y	W	L	I	F	C	M	A	D	A	N	L	L	D	V	L	F	C	S	W	L	L	F	A	C	E	-	Q	I	Q	H	L	K	N	I	M	K	P	L	M	E	F	S	A	T	L	D	T	V	V	P	N	S	G	E	L	F	K	-	-	-	A	G	S	A	-	-	-	E	Q	P	K	E	Q	E	-	-	-	-	P	L	P	P	V	T	P	P	-	-	-	-	-	-	-	-	-	-	Q	G	E	N	M	L	-	-	D	M	D	L	R	G	I	Y	S	N	R	T	D	F	T	-	T	T	F	R	-	-	-	P	T	A	G	M	T	F	-	-	-	-	-	-	-	N	G	G	-	-	-	-	-	-	-	-	-	-	-	-	-	-	V	G	P	N	G	L	T	-	K	K	Q	E	M	L	V	R	S	A	I	K	Y	W	V	E	R	H	K	H	I	V	R	L	V	T	A	I	G	D	A	Y	G	V	A	L	L	L	H	M	L	T	T	T	I	T	L	T	L	L	A	Y	Q	A	T	K	I	H	A	V	D	T	Y	A	A	S	V	V	G	Y	L	L	Y	S	L	G	Q	V	F	M	L	C	I	F	G	N	R	L	I	E	E	S	S	S	V	M	E	A	A	Y	S	C	H	W	Y	D	G	S	E	E	A	K	T	F	V	Q	I	V	C	Q	Q	C	Q	K	A	M	S	I	S	G	A	K	F	F	T	V	S	L	D	L	F	A	S	V	L	G	A	M	V	T	Y	F	M	V	L	V	Q	L	K
H.lab	XP_017793198.1	1	480	-	-	-	-	-	-	-	M	M	K	F	K	Q	Q	-	G	L	V	A	D	L	M	P	N	I	K	L	M	K	A	S	G	H	F	L	F	N	Y	Y	T	D	N	A	-	-	-	-	-	-	-	-	-	T	K	G	M	H	K	I	Y	C	I	V	H	L	V	L	I	L	I	Q	F	G	F	C	G	I	N	L	M	L	E	S	D	D	V	D	E	L	T	A	N	T	I	T	M	L	F	F	T	H	S	V	V	K	L	G	Y	F	A	V	R	S	K	L	F	Y	R	T	F	G	I	W	N	N	P	N	S	H	P	L	F	A	E	S	N	A	R	Y	H	Q	I	A	V	K	K	M	R	I	L	L	M	A	V	M	G	T	S	V	L	T	V	I	S	W	T	T	I	T	F	I	G	D	S	V	K	K	V	V	D	P	V	T	-	N	E	T	S	F	V	E	V	P	R	L	M	V	R	S	W	Y	P	Y	D	P	S	H	G	M	A	H	I	L	T	L	V	F	Q	L	Y	W	L	I	F	T	I	A	D	A	N	L	L	D	V	L	F	C	S	W	L	L	F	A	C	E	-	Q	I	Q	H	L	K	N	I	M	K	P	L	M	E	F	S	A	T	L	D	T	V	V	P	N	S	G	E	L	F	K	-	-	-	A	G	A	N	-	-	M	D	H	G	K	D	Q	D	-	-	-	-	-	L	P	P	P	A	T	P	H	P	-	-	-	-	-	-	-	-	Q	T	D	N	M	L	-	-	D	M	D	L	R	G	I	Y	S	N	R	T	D	Y	T	-	T	T	F	R	-	-	-	A	T	A	G	A	T	F	-	-	-	-	-	-	-	N	G	G	-	-	-	-	-	-	-	-	-	-	-	-	-	-	V	G	P	N	G	L	T	-	Q	K	Q	E	M	L	V	R	S	A	I	K	Y	W	V	E	R	H	K	H	I	V	R	L	V	T	S	V	G	D	A	Y	G	V	A	L	L	L	H	M	L	A	T	T	I	T	L	T	L	L	A	Y	Q	A	T	K	I	H	G	V	D	T	Y	A	A	S	V	I	G	Y	L	L	Y	S	L	G	Q	V	F	M	L	C	I	F	G	N	R	L	I	E	E	S	S	S	V	M	E	A	A	Y	S	C	H	W	Y	D	G	S	E	E	A	K	T	F	V	Q	I	V	C	Q	Q	C	Q	K	A	M	S	I	S	G	A	K	F	F	T	V	S	L	D	L	F	A	S	V	L	G	A	M	V	T	Y	F	M	V	L	V	Q	L	K
C.mar	NP_001292395.1	1	474	-	-	-	-	-	-	-	-	M	K	F	K	-	H	Q	G	L	M	A	D	L	M	P	N	I	R	L	M	Q	S	V	G	H	F	L	F	N	Y	Y	S	E	G	-	-	-	-	-	-	-	-	-	-	K	K	F	P	H	K	I	Y	C	V	V	T	L	L	L	I	L	A	Q	Y	S	L	M	G	V	N	L	M	M	E	S	D	D	V	D	D	L	T	A	N	T	I	T	M	L	F	F	V	H	P	V	V	K	V	I	Y	F	P	I	R	S	K	M	F	Y	K	T	L	A	I	W	N	N	P	N	S	H	P	L	F	A	E	S	N	A	R	Y	H	S	L	A	I	T	K	M	R	R	L	L	F	C	V	A	A	A	T	V	F	S	V	I	S	W	T	G	I	T	F	M	D	E	S	V	K	R	I	I	D	P	E	T	-	N	E	T	T	I	T	P	I	P	R	L	M	I	R	T	F	Y	P	W	N	A	M	S	G	A	G	H	V	F	S	L	F	Y	Q	F	Y	Y	L	A	I	V	M	A	I	S	N	S	L	D	V	L	F	C	S	W	L	L	F	A	C	E	-	Q	L	Q	H	L	K	A	I	M	K	P	L	M	E	L	S	A	T	L	D	T	V	V	P	N	S	G	E	L	F	K	-	-	-	A	G	S	A	-	-	-	D	H	L	R	D	T	Q	G	-	V	Q	P	S	G	-	-	-	-	-	-	-	-	-	-	-	-	-	-	-	N	G	D	N	I	V	-	-	D	V	D	V	R	G	I	Y	S	N	R	Q	D	F	T	-	A	T	F	R	-	-	-	P	T	A	G	T	T	F	-	-	-	-	-	-	-	N	G	G	-	-	-	-	-	-	-	-	-	-	-	-	-	-	V	G	P	N	G	L	S	-	K	K	Q	E	M	L	V	R	S	A	I	K	Y	W	V	E	R	H	K	H	V	V	R	L	V	T	S	I	G	D	A	Y	G	I	A	L	L	L	H	M	L	A	T	T	I	T	L	T	L	L	A	Y	Q	A	T	K	V	N	G	V	N	V	Y	A	A	T	V	V	G	Y	L	L	Y	T	L	G	Q	V	F	L	F	C	I	F	G	N	R	L	I	E	E	S	S	S	V	M	E	A	A	Y	S	C	H	W	Y	D	G	S	E	E	A	K	T	F	V	Q	I	V	C	Q	Q	C	Q	K	A	M	S	I	S	G	A	K	F	F	T	V	S	L	D	L	F	A	S	V	L	G	A	V	V	T	Y	F	M	V	L	V	Q	L	K
C.cun	AIY24336.1	1	475	-	-	-	-	-	-	-	M	M	K	M	K	-	Q	V	G	L	V	A	D	L	M	P	N	I	R	I	T	Q	A	V	G	H	W	L	F	N	Y	Y	S	E	G	-	-	-	-	-	-	-	-	-	-	M	R	F	P	H	K	I	Y	C	M	V	T	L	F	L	M	L	F	Q	F	G	T	M	A	L	N	L	V	K	E	S	D	D	V	D	Q	L	T	A	N	T	I	T	V	L	F	F	M	H	P	I	V	K	V	V	Y	L	A	A	R	A	K	I	F	Y	K	C	L	G	V	W	N	N	P	N	S	H	P	L	F	A	E	S	N	Q	R	Y	H	A	L	A	L	S	K	M	R	K	L	L	F	C	V	C	G	A	V	T	F	S	V	I	C	W	T	G	I	T	F	F	D	D	A	V	R	K	I	H	D	K	E	T	-	N	E	T	T	I	I	P	L	P	R	L	M	I	R	S	A	Y	P	W	N	A	M	S	G	A	A	H	I	F	S	M	I	Y	Q	F	Y	Y	L	V	I	T	M	G	I	C	N	M	F	D	V	L	F	C	S	F	L	L	F	A	C	E	-	Q	L	Q	H	L	K	A	I	M	K	P	L	M	E	L	S	A	T	L	D	T	V	V	P	N	S	G	E	L	F	K	-	-	-	A	G	S	A	-	-	-	D	H	L	R	E	S	S	G	I	-	Q	P	-	-	-	-	-	S	S	-	-	-	-	-	-	-	-	-	-	N	G	E	N	V	L	-	-	D	V	D	V	R	G	I	Y	S	N	R	Q	D	F	T	-	A	T	F	R	-	-	-	P	T	A	G	T	T	F	-	-	-	-	-	-	-	N	G	G	-	-	-	-	-	-	-	-	-	-	-	-	-	-	V	G	P	N	G	L	T	-	K	K	Q	E	M	L	V	R	S	A	I	K	Y	W	V	E	R	H	K	H	V	V	R	L	V	T	V	V	G	D	A	Y	G	V	A	L	L	L	H	M	L	T	T	T	I	T	L	T	L	L	A	Y	Q	A	T	K	V	N	G	V	N	V	Y	A	A	T	T	I	G	Y	L	L	Y	T	L	G	Q	V	F	L	F	C	V	F	G	N	R	L	I	E	E	S	S	S	V	M	E	A	A	Y	S	C	H	W	Y	D	G	S	E	E	A	K	T	F	V	Q	I	V	C	Q	Q	C	Q	K	A	M	S	I	S	G	A	K	F	F	T	V	S	L	D	L	F	A	S	V	L	G	A	V	V	T	Y	F	M	V	L	V	Q	L	K
B.ter	XP_003402775.1	1	479	-	-	-	-	-	-	-	M	M	K	F	K	Q	Q	-	G	L	V	A	D	L	M	P	N	I	R	L	M	K	A	T	G	H	F	M	F	N	Y	Y	T	D	N	S	-	-	-	-	-	-	-	-	-	T	K	T	I	H	R	I	F	A	V	V	H	L	I	L	M	L	M	Q	F	G	F	C	G	I	N	L	I	F	E	K	E	D	V	D	D	L	T	A	N	T	I	T	M	L	F	F	T	H	S	V	V	K	V	V	Y	F	A	V	R	S	K	L	F	Y	R	T	L	G	I	W	N	N	P	N	S	H	P	L	F	A	E	S	N	S	R	Y	H	Q	V	A	V	R	K	M	R	I	L	L	L	A	V	L	V	T	T	M	L	S	A	I	S	W	T	S	I	T	F	I	G	D	S	V	K	K	V	I	D	P	I	T	-	N	E	T	T	Y	V	E	I	P	R	L	M	L	R	S	W	Y	P	Y	N	A	S	H	G	M	A	H	I	L	T	L	I	F	Q	F	Y	W	L	V	F	C	M	A	D	A	N	L	L	D	V	L	F	C	S	W	L	L	F	A	C	E	-	Q	I	Q	H	L	K	N	I	M	K	P	L	M	E	F	S	A	T	L	D	T	V	V	P	N	S	G	D	L	F	K	-	-	-	A	G	S	A	-	-	-	E	Q	P	R	D	H	D	-	-	-	-	P	L	P	P	T	T	P	T	A	P	-	-	-	-	-	-	-	-	-	G	E	N	M	L	-	-	D	M	D	L	R	G	I	Y	S	N	R	T	D	F	T	-	A	T	F	R	-	-	-	P	T	A	G	M	T	F	-	-	-	-	-	-	-	N	G	S	-	-	-	-	-	-	-	-	-	-	-	-	-	-	V	G	P	N	G	L	T	-	K	K	Q	E	M	L	V	R	S	A	I	K	Y	W	V	E	R	H	K	H	I	V	R	L	V	T	A	I	G	D	A	Y	G	V	A	L	L	L	H	M	L	I	T	T	I	T	L	T	L	L	A	Y	Q	A	T	K	I	N	A	V	D	T	Y	A	A	S	V	I	G	Y	L	L	Y	S	L	G	Q	V	F	M	L	C	I	F	G	N	R	L	I	E	E	S	S	S	V	M	E	A	A	Y	S	C	H	W	Y	D	G	S	E	E	A	K	T	F	V	Q	I	V	C	Q	Q	C	Q	K	A	M	S	I	S	G	A	K	F	F	T	V	S	L	D	L	F	A	S	V	L	G	A	M	V	T	Y	F	M	V	L	V	Q	L	K
A.cer	AEN71859.1	1	477	-	-	-	-	-	-	-	-	M	K	F	K	Q	Q	-	G	L	I	A	D	L	M	P	N	I	N	L	M	K	A	T	G	H	F	M	F	N	Y	Y	T	D	S	S	-	-	-	-	-	-	-	-	-	T	K	H	I	H	K	I	Y	C	I	V	H	L	V	L	I	L	M	Q	F	G	F	C	G	I	N	L	M	M	E	S	D	D	V	D	D	L	T	A	N	T	I	T	M	L	F	F	T	H	S	V	V	K	L	V	Y	F	A	V	R	S	K	L	F	Y	R	T	L	G	I	W	N	N	P	N	S	H	P	L	F	A	E	S	N	A	R	Y	H	Q	I	A	V	K	K	M	R	I	L	L	L	A	V	I	G	T	T	V	L	S	A	I	S	W	T	T	I	T	F	I	G	D	S	V	K	K	V	I	D	P	V	T	-	N	E	T	T	Y	V	E	I	P	R	L	M	V	R	S	W	Y	P	Y	D	P	S	H	G	M	A	H	I	L	T	L	I	F	Q	F	Y	R	L	I	F	C	M	A	D	A	N	L	L	D	V	L	F	C	S	W	L	L	F	A	C	E	-	Q	I	Q	H	L	K	N	I	M	K	P	L	M	E	F	S	A	T	L	D	T	V	V	P	N	S	G	E	L	F	K	-	-	-	A	G	S	A	-	-	-	E	Q	P	K	E	Q	E	-	-	-	-	P	L	P	P	V	T	P	P	-	-	-	-	-	-	-	-	-	-	Q	G	E	N	M	L	-	-	D	M	D	L	R	G	I	Y	S	N	R	T	D	F	T	-	T	T	F	R	-	-	-	P	T	A	G	M	T	F	-	-	-	-	-	-	-	N	G	G	-	-	-	-	-	-	-	-	-	-	-	-	-	-	V	G	P	N	G	L	T	-	K	K	Q	E	M	L	V	R	S	A	I	K	Y	W	V	E	R	H	K	H	I	V	R	L	V	T	A	I	G	D	A	Y	G	V	A	L	L	L	H	M	L	T	T	T	I	T	L	T	L	L	A	Y	Q	A	T	K	I	H	A	V	D	T	Y	A	A	S	V	V	G	Y	L	L	Y	S	L	G	Q	V	F	M	L	C	I	F	G	N	R	L	I	E	E	S	S	S	V	M	E	A	A	Y	S	C	H	W	Y	D	G	S	E	E	A	K	T	F	V	Q	I	V	C	Q	Q	C	Q	K	A	M	S	I	S	G	A	K	F	F	T	V	S	L	D	L	F	A	S	V	L	G	A	M	V	T	Y	F	M	V	L	V	Q	L	K
A.bak	ABY51615.1	1	474	-	-	-	-	-	-	-	-	M	K	F	K	-	H	Q	G	L	V	A	D	L	L	P	N	I	R	V	M	Q	G	V	G	H	F	M	F	N	Y	Y	S	E	G	-	-	-	-	-	-	-	-	-	-	K	K	F	P	H	R	I	Y	C	I	V	T	L	L	L	L	L	L	Q	Y	G	M	M	A	V	N	L	M	M	E	S	D	D	V	D	D	L	T	A	N	T	I	T	M	L	F	F	L	H	P	I	V	K	M	I	Y	F	P	V	R	S	K	I	F	Y	K	T	L	A	I	W	N	N	P	N	S	H	P	L	F	A	E	S	N	A	R	F	H	A	L	A	I	T	K	M	R	R	L	L	F	C	V	A	G	A	T	I	F	S	V	I	S	W	T	G	I	T	F	I	E	D	S	V	K	R	I	T	D	P	E	T	-	N	E	T	T	I	I	P	I	P	R	L	M	I	R	T	F	Y	P	F	N	A	M	S	G	A	G	H	V	F	A	L	I	Y	Q	F	Y	Y	L	V	I	S	M	A	V	S	N	S	L	D	V	L	F	C	S	W	L	L	F	A	C	E	-	Q	L	Q	H	L	K	A	I	M	K	P	L	M	E	L	S	A	T	L	D	T	V	V	P	N	S	G	E	L	F	K	-	-	-	A	G	S	A	-	-	-	D	H	L	R	E	S	Q	G	V	-	Q	P	-	-	-	-	-	S	G	-	-	-	-	-	-	-	-	-	-	N	G	D	N	V	L	-	-	D	V	D	L	R	G	I	Y	S	N	R	Q	D	F	T	-	A	T	F	R	-	-	-	P	T	A	G	T	T	F	-	-	-	-	-	-	-	N	G	G	-	-	-	-	-	-	-	-	-	-	-	-	-	-	V	G	P	N	G	L	T	-	K	K	Q	E	M	L	V	R	S	A	I	K	Y	W	V	E	R	H	K	H	V	V	R	L	V	T	A	V	G	D	A	Y	G	V	A	L	L	L	H	M	L	T	T	T	I	T	L	T	L	L	A	Y	Q	A	T	K	V	N	G	V	N	V	Y	A	A	T	V	I	G	Y	L	L	Y	T	L	G	Q	V	F	L	F	C	I	F	G	N	R	L	I	E	E	S	S	S	V	M	E	A	A	Y	S	C	H	W	Y	D	G	S	E	E	A	K	T	F	V	Q	I	V	C	Q	Q	C	Q	K	A	M	S	I	S	G	A	K	F	F	T	V	S	L	D	L	F	A	S	V	L	G	A	V	V	T	Y	F	M	V	L	V	Q	L	K
P.pil	ABY51616.1	1	474	-	-	-	-	-	-	-	-	M	K	F	K	-	Q	Q	G	L	I	A	D	L	L	P	N	I	R	V	M	Q	G	V	G	H	F	M	F	N	Y	Y	S	E	G	-	-	-	-	-	-	-	-	-	-	K	K	F	P	H	K	I	Y	C	I	V	T	L	L	L	L	L	M	Q	Y	G	M	M	A	V	N	L	M	M	E	S	D	D	V	D	D	L	T	A	N	T	I	T	M	L	F	F	L	H	P	I	V	K	I	I	Y	F	L	V	R	S	K	I	F	Y	K	T	L	A	I	W	N	N	P	N	S	H	P	L	F	A	E	S	N	A	R	L	H	A	L	A	V	T	K	M	R	R	L	L	F	C	V	A	G	A	T	I	F	S	V	I	S	W	T	G	I	T	F	A	D	E	S	V	K	R	I	I	D	A	E	T	-	N	E	T	T	V	I	P	I	P	R	L	M	I	R	T	F	Y	P	F	N	A	M	S	G	A	G	H	V	F	A	F	I	Y	Q	F	Y	Y	L	I	I	S	M	A	V	S	N	S	L	D	V	L	F	C	S	W	L	L	F	A	C	E	-	Q	L	Q	H	L	K	A	I	M	K	P	L	M	E	L	S	A	T	L	D	T	V	V	P	N	S	G	E	L	F	K	-	-	-	A	G	S	A	-	-	-	D	H	L	R	E	S	Q	G	I	-	Q	P	-	-	-	-	-	S	G	-	-	-	-	-	-	-	-	-	-	N	G	D	N	V	L	-	-	D	V	D	L	R	G	I	Y	S	N	R	Q	D	F	T	-	A	T	F	R	-	-	-	P	T	A	G	T	T	F	-	-	-	-	-	-	-	N	G	G	-	-	-	-	-	-	-	-	-	-	-	-	-	-	V	G	P	N	G	L	T	-	K	K	Q	E	M	L	V	R	S	A	I	K	Y	W	V	E	R	H	K	H	V	V	R	L	V	T	S	V	G	D	A	Y	G	V	A	L	L	L	H	M	L	T	T	T	I	T	L	T	L	L	A	Y	Q	A	T	K	V	N	G	V	N	V	Y	A	A	T	V	I	G	Y	L	L	Y	T	L	G	Q	V	F	L	F	C	I	F	G	N	R	L	I	E	E	S	S	S	V	M	E	A	A	Y	S	C	H	W	Y	D	G	S	E	E	A	K	T	F	V	Q	I	V	C	Q	Q	C	Q	K	A	M	S	I	S	G	A	K	F	F	T	V	S	L	D	L	F	A	S	V	L	G	A	V	V	T	Y	F	M	V	L	V	Q	L	K
D.nov	XP_015432571.1	1	478	-	-	-	-	-	-	-	M	M	K	F	K	Q	Q	-	G	L	V	A	D	L	M	P	N	I	Q	L	M	K	A	T	G	H	F	M	F	N	Y	Y	T	D	N	S	-	-	-	-	-	-	-	-	-	S	K	F	I	H	K	V	F	C	F	V	H	L	F	L	I	L	L	Q	F	G	L	C	G	I	N	L	M	L	T	S	D	D	V	D	V	L	T	A	N	T	I	T	M	L	F	F	T	H	S	V	V	K	V	L	Y	F	A	I	R	S	K	L	F	Y	R	T	L	A	I	W	N	N	P	N	S	H	P	L	F	A	E	S	N	A	R	F	H	Q	L	A	V	K	K	M	R	I	L	L	M	A	V	M	C	T	T	M	L	S	V	I	A	W	T	T	I	T	F	I	G	D	S	T	M	K	V	V	D	P	V	T	-	N	E	T	T	Y	V	E	V	P	R	L	M	L	Y	S	Y	Y	P	F	D	P	S	H	G	M	A	H	V	L	T	L	I	F	Q	F	Y	F	L	L	F	A	M	A	D	A	N	L	L	D	V	L	F	C	S	W	L	L	F	A	C	E	-	Q	I	Q	H	L	K	D	I	M	K	P	L	M	E	F	S	A	T	L	D	T	V	V	P	N	S	G	E	L	F	K	-	-	-	A	S	S	P	-	-	-	S	H	P	A	E	S	H	-	-	-	-	E	P	P	P	V	S	D	L	-	-	-	-	-	-	-	-	-	-	Q	G	D	N	M	L	-	-	D	M	D	L	R	G	I	Y	N	Q	R	Q	D	F	T	-	A	T	F	R	-	-	-	P	T	A	G	T	A	F	-	-	-	-	-	-	-	N	G	T	-	-	-	-	-	-	-	-	-	-	-	-	-	-	V	G	P	N	G	L	T	-	K	K	Q	E	M	L	V	R	S	A	I	K	Y	W	V	E	R	H	K	H	T	V	R	L	V	T	A	V	G	D	A	Y	G	I	A	L	L	L	H	M	L	A	T	T	V	T	L	T	L	L	A	Y	Q	A	T	K	I	N	G	I	N	V	Y	S	A	S	V	I	G	Y	L	L	Y	T	L	G	Q	V	F	M	L	C	I	F	G	N	R	L	I	E	E	S	T	S	V	M	E	A	A	Y	S	C	H	W	Y	D	G	S	E	E	A	K	T	F	V	Q	I	V	C	Q	Q	C	Q	K	A	M	S	I	S	G	A	K	F	F	T	V	S	L	D	L	F	A	S	V	L	G	A	M	V	T	Y	F	M	V	L	V	Q	L	K
A.ros	XP_012253637.1	1	478	-	-	-	-	-	-	-	M	M	K	Y	K	-	Q	E	G	L	V	A	D	L	M	P	N	I	R	I	M	Q	I	S	G	H	F	M	F	N	Y	Y	N	D	A	G	G	S	S	-	-	-	-	-	-	I	K	L	F	H	Q	I	Y	C	V	V	H	L	V	L	I	L	L	Q	F	G	L	C	C	V	N	L	I	Q	E	S	G	D	V	D	D	L	T	A	D	T	I	T	I	L	F	F	A	H	A	L	I	K	L	G	Y	F	A	I	R	S	K	M	F	Y	R	T	F	G	I	W	N	N	P	N	S	H	P	L	F	A	E	S	N	A	R	Y	H	A	L	A	L	T	K	M	R	R	L	L	M	A	V	G	I	T	T	I	L	S	V	I	A	W	T	G	I	T	F	V	G	D	S	V	K	T	T	V	D	K	E	T	-	N	E	T	I	T	V	E	I	P	R	L	M	L	R	S	W	Y	P	F	D	A	S	H	G	M	A	H	A	I	V	V	G	Y	Q	F	Y	W	L	L	I	T	M	V	D	S	N	M	L	D	V	L	F	C	S	W	L	L	F	A	C	E	-	Q	L	Q	H	L	K	Q	I	M	K	P	L	M	E	L	S	A	T	L	D	T	V	V	P	H	T	N	D	L	F	K	-	-	-	A	G	S	T	-	-	-	E	H	L	R	D	N	E	-	-	-	P	P	P	P	P	P	P	-	-	-	-	-	-	-	-	-	-	-	-	-	-	N	E	L	L	-	-	D	L	D	L	R	G	I	Y	S	N	R	Q	D	F	T	-	A	T	F	K	-	-	-	S	S	G	G	I	T	F	-	-	-	-	-	-	-	N	G	G	-	-	-	-	-	-	-	-	-	-	-	-	-	-	V	G	P	N	G	L	T	-	K	K	Q	E	M	L	V	R	S	A	I	K	Y	W	V	E	R	H	K	H	V	V	R	L	V	T	S	I	G	D	A	Y	G	V	A	L	L	F	H	M	L	V	S	T	V	T	L	T	L	L	A	Y	Q	A	T	K	V	H	G	I	N	V	Y	A	A	S	V	I	G	Y	L	L	Y	T	L	G	Q	V	F	L	F	C	I	F	G	N	R	L	I	E	E	S	S	S	V	M	E	A	A	Y	S	C	H	W	Y	D	G	S	E	E	A	K	T	F	V	Q	I	V	C	Q	Q	C	Q	K	A	M	T	I	S	G	A	K	F	F	T	V	S	L	D	L	F	A	S	V	L	G	A	V	V	T	Y	F	M	V	L	V	Q	L	N
A.flo	XP_003690663.2	1	485	M	N	S	N	L	S	Q	M	M	K	F	K	Q	Q	-	G	L	I	A	D	L	M	P	N	I	N	L	M	K	A	T	G	H	F	M	F	N	Y	Y	T	D	S	S	-	-	-	-	-	-	-	-	-	T	K	H	I	H	K	I	Y	C	I	V	H	L	V	L	I	L	M	Q	F	G	F	C	G	I	N	L	M	M	E	S	D	D	V	D	D	L	T	A	N	T	I	T	M	L	F	F	T	H	S	V	V	K	L	V	Y	F	A	V	R	S	K	L	F	Y	R	T	L	G	I	W	N	N	P	N	S	H	P	L	F	A	E	S	N	S	R	Y	H	Q	I	A	V	K	K	M	R	I	L	L	L	A	V	I	G	T	T	V	L	S	A	I	S	W	T	T	I	T	F	I	G	D	S	V	K	K	V	I	D	P	V	T	-	N	E	T	T	Y	V	E	I	P	R	L	M	V	R	S	W	Y	P	Y	D	P	S	H	G	M	A	H	I	L	T	L	I	F	Q	F	Y	W	L	I	F	C	M	A	D	A	N	L	L	D	V	L	F	C	S	W	L	L	F	A	C	E	-	Q	I	Q	H	L	K	N	I	M	K	P	L	M	E	F	S	A	T	L	D	T	V	V	P	N	S	G	E	L	F	K	-	-	-	A	G	S	A	-	-	-	E	Q	P	K	E	Q	E	-	-	-	-	P	L	P	P	I	T	P	P	-	-	-	-	-	-	-	-	-	-	Q	G	E	N	M	L	-	-	D	M	D	L	R	G	I	Y	S	N	R	T	D	F	T	-	T	T	F	R	-	-	-	P	T	A	G	M	T	F	-	-	-	-	-	-	-	N	G	G	-	-	-	-	-	-	-	-	-	-	-	-	-	-	V	G	P	N	G	L	T	-	K	K	Q	E	M	L	V	R	S	A	I	K	Y	W	V	E	R	H	K	H	I	V	R	L	V	T	A	I	G	D	A	Y	G	V	A	L	L	L	H	M	L	T	T	T	I	T	L	T	L	L	A	Y	Q	A	T	K	I	H	A	V	D	T	Y	A	A	S	V	V	G	Y	L	L	Y	S	L	G	Q	V	F	M	L	C	I	F	G	N	R	L	I	E	E	S	S	S	V	M	E	A	A	Y	S	C	H	W	Y	D	G	S	E	E	A	K	T	F	V	Q	I	V	C	Q	Q	C	Q	K	A	M	S	I	S	G	A	K	F	F	T	V	S	L	D	L	F	A	S	V	L	G	A	M	V	T	Y	F	M	V	L	V	Q	L	K
C.cin	NP_001310774.1	1	480	-	-	-	-	-	-	-	M	M	K	F	K	-	Q	Q	G	L	V	A	D	L	M	P	N	I	R	H	M	Q	F	S	G	H	F	M	F	N	Y	Y	N	D	T	G	G	S	-	-	-	-	-	-	-	T	K	L	F	H	T	I	Y	C	S	I	H	L	F	L	I	L	L	Q	F	G	L	C	C	V	N	L	T	L	E	R	A	D	V	D	D	L	T	A	N	T	I	T	V	L	F	F	A	H	S	I	I	K	L	A	Y	F	A	V	R	S	K	L	F	Y	R	T	L	G	I	W	N	N	P	N	S	H	P	L	F	A	E	S	N	A	R	Y	H	A	I	A	L	T	K	M	R	R	L	L	A	A	V	G	A	A	T	I	L	T	V	C	A	W	T	G	I	T	F	V	G	D	S	V	K	K	V	T	D	P	V	T	-	N	E	T	M	T	V	E	I	P	R	L	M	L	R	S	W	Y	P	Y	D	A	S	H	G	M	A	H	V	L	T	L	I	Y	Q	F	Y	F	L	L	I	T	T	M	D	A	N	S	L	D	V	L	F	C	S	W	L	L	F	A	C	E	-	Q	L	Q	H	L	K	Q	I	M	K	P	L	M	E	L	S	A	T	L	D	T	V	V	P	H	T	N	E	L	F	K	-	-	-	A	G	S	T	-	-	-	D	H	L	R	D	T	Q	G	T	-	Q	P	M	A	P	P	P	-	-	-	-	-	-	-	-	-	-	-	-	-	N	E	N	M	L	-	-	D	M	D	L	R	G	I	Y	S	N	R	Q	D	F	T	-	A	T	F	R	-	-	-	T	A	A	G	M	N	F	-	-	-	-	-	-	-	N	G	G	-	-	-	-	-	-	-	-	-	-	-	-	-	-	V	G	P	N	G	L	T	-	K	K	Q	E	M	L	V	R	S	A	I	K	Y	W	V	E	R	H	K	H	I	V	R	L	V	T	A	I	G	D	A	Y	G	V	A	L	L	F	H	M	L	I	T	T	V	S	L	T	L	L	A	Y	Q	A	T	K	V	N	T	V	D	V	Y	A	A	T	V	I	G	Y	V	L	Y	T	L	G	Q	V	F	L	F	C	I	F	G	N	R	L	I	E	E	S	S	S	V	M	E	A	A	Y	S	C	H	W	Y	D	G	S	E	E	A	K	T	F	V	Q	I	V	C	Q	Q	C	Q	K	A	M	S	I	S	G	A	K	F	F	T	V	S	L	D	L	F	A	S	V	L	G	A	V	V	T	Y	F	M	V	L	V	Q	L	K
C.cor	ACU31808.1	1	474	-	-	-	-	-	-	-	-	M	K	F	Q	-	H	Q	G	L	V	A	D	L	L	P	N	I	R	V	M	Q	S	V	G	H	F	V	F	N	Y	Y	S	E	G	-	-	-	-	-	-	-	-	-	-	K	K	F	P	H	K	I	Y	C	I	V	T	L	L	L	L	L	T	Q	Y	A	L	M	A	V	N	L	M	M	E	S	G	D	V	D	D	L	T	A	N	T	I	T	M	L	F	F	L	H	P	V	V	K	L	I	Y	F	P	V	R	G	K	I	F	Y	K	T	L	A	I	W	N	N	P	N	S	H	P	L	F	A	E	S	N	A	R	Y	H	S	L	S	I	T	K	M	R	R	L	L	F	C	V	A	A	T	T	V	F	S	V	L	A	W	T	S	I	T	F	M	D	E	S	V	K	R	I	I	D	P	E	T	-	N	E	T	T	V	V	P	I	P	R	L	M	I	R	T	F	Y	P	W	N	A	I	N	G	A	G	H	V	F	S	F	I	Y	Q	F	Y	Y	L	F	F	S	M	A	I	S	N	S	L	D	V	L	F	C	S	W	L	L	F	A	C	E	-	Q	L	Q	H	L	K	A	I	M	K	P	L	M	E	L	S	A	T	L	D	T	V	V	P	N	S	G	E	L	F	K	-	-	-	A	G	S	A	-	-	-	D	H	L	R	D	T	Q	G	V	-	Q	P	-	-	-	-	-	S	G	-	-	-	-	-	-	-	-	-	-	N	G	D	N	V	V	-	-	D	V	D	V	R	G	I	Y	S	N	R	Q	D	F	T	-	A	T	F	R	-	-	-	P	T	A	G	T	T	F	-	-	-	-	-	-	-	N	G	G	-	-	-	-	-	-	-	-	-	-	-	-	-	-	V	G	P	N	G	L	S	-	K	K	Q	E	M	L	V	R	S	A	I	K	Y	W	V	E	R	H	K	H	V	V	R	L	V	T	S	V	G	D	A	Y	G	V	A	L	L	L	H	M	L	S	T	T	I	T	L	T	L	L	A	Y	Q	A	T	K	V	N	G	A	N	V	Y	A	A	T	V	I	G	Y	L	L	Y	T	L	G	Q	V	F	L	F	C	V	F	G	N	R	L	I	E	E	S	S	S	V	M	E	A	A	Y	S	C	H	W	Y	D	G	S	E	E	A	K	T	F	V	Q	I	V	C	Q	Q	C	Q	K	A	M	S	I	S	G	A	K	F	F	T	V	S	L	D	L	F	A	S	V	L	G	A	V	V	T	Y	F	M	V	W	V	Q	L	K
M.qua	KOX76355.1	1	478	-	-	-	-	-	-	-	M	M	K	F	K	Q	Q	-	G	L	V	A	D	L	M	P	N	I	K	L	M	K	A	T	G	H	F	M	F	N	Y	Y	S	D	S	S	-	-	-	-	-	-	-	-	-	T	K	R	I	H	Q	I	F	C	I	V	H	L	M	L	V	L	T	Q	F	G	F	C	G	I	N	L	M	M	E	S	D	D	V	D	D	L	T	A	N	T	I	T	M	L	F	F	T	H	S	V	V	K	V	V	Y	F	A	V	R	S	K	L	F	Y	R	T	L	A	V	W	N	N	P	N	S	H	P	L	F	A	E	S	N	A	R	Y	H	Q	I	A	V	K	K	M	R	I	L	L	L	A	V	M	G	T	T	V	L	S	T	I	S	W	T	T	I	T	F	I	G	D	S	V	K	K	V	I	D	P	V	T	-	N	E	T	T	F	V	E	I	P	R	L	M	V	R	S	W	Y	P	Y	N	P	S	H	G	I	A	H	I	L	T	L	V	F	Q	F	Y	W	L	L	F	C	M	A	D	A	N	L	L	D	V	L	F	C	S	W	L	L	F	A	C	E	-	Q	I	Q	H	L	K	N	I	M	K	P	L	M	E	F	S	A	T	L	D	T	V	V	P	N	S	G	E	L	F	K	-	-	-	A	G	S	A	-	-	-	E	H	P	R	E	T	E	-	-	-	-	P	L	P	P	P	T	P	P	-	-	-	-	-	-	-	-	-	-	Q	G	E	N	M	L	-	-	D	M	D	L	R	G	I	Y	S	N	R	T	D	F	T	-	A	T	F	R	-	-	-	P	T	A	G	M	T	F	-	-	-	-	-	-	-	N	G	G	-	-	-	-	-	-	-	-	-	-	-	-	-	-	V	G	P	N	G	L	T	-	K	K	Q	E	M	L	V	R	S	A	I	K	Y	W	V	E	R	H	K	H	I	V	R	L	V	T	A	I	G	D	A	Y	G	V	A	L	L	L	H	M	L	C	T	T	I	T	L	T	L	L	A	Y	Q	A	T	K	I	H	G	V	D	T	Y	S	A	S	V	I	G	Y	L	L	Y	S	L	G	Q	V	F	M	L	C	I	F	G	N	R	L	I	E	E	S	S	S	V	M	E	A	A	Y	S	C	H	W	Y	D	G	S	E	E	A	K	T	F	V	Q	I	V	C	Q	Q	C	Q	K	A	M	S	I	S	G	A	K	F	F	T	V	S	L	D	L	F	A	S	V	L	G	A	M	V	T	Y	F	M	V	L	V	Q	L	K
C.bir	XP_011346854.1	1	478	-	-	-	-	-	-	-	M	M	K	M	K	Q	Q	-	G	L	V	A	D	L	L	P	N	I	R	V	M	K	T	F	G	H	F	V	F	N	Y	Y	N	D	N	S	-	-	-	-	-	-	-	-	-	S	K	Y	L	H	K	V	Y	C	C	V	N	L	F	M	L	L	L	Q	F	G	L	C	A	V	N	L	I	V	E	S	A	D	V	D	D	L	T	A	N	T	I	T	L	L	F	F	T	H	S	I	V	K	I	C	Y	F	A	I	R	S	K	Y	F	Y	R	T	W	A	I	W	N	N	P	N	S	H	P	L	F	A	E	S	N	A	R	Y	H	A	I	A	L	K	K	M	R	L	L	L	F	L	V	G	G	T	T	M	L	A	A	V	A	W	T	V	L	T	F	F	E	H	P	I	R	K	I	V	D	P	V	T	-	N	E	T	E	I	I	E	L	P	Q	L	L	I	R	S	F	Y	P	F	D	A	G	K	G	I	T	H	V	L	V	L	V	Y	Q	F	Y	W	V	L	F	M	L	I	D	A	N	S	L	D	V	L	F	C	S	W	L	L	F	A	C	E	-	Q	L	Q	H	L	K	Q	I	M	K	P	L	M	E	L	S	A	T	L	D	T	V	V	P	N	S	S	E	L	F	K	-	-	-	A	G	S	A	-	-	-	D	H	L	R	D	G	D	-	-	-	N	P	P	P	P	P	P	P	-	-	-	-	-	-	-	-	-	-	-	Q	S	D	N	M	L	-	-	D	L	D	L	R	N	I	Y	S	N	R	Q	D	F	T	-	A	T	F	R	-	-	-	P	T	A	G	M	T	F	-	-	-	-	-	-	-	N	G	G	-	-	-	-	-	-	-	-	-	-	-	-	-	-	V	G	P	N	G	L	T	-	K	K	Q	E	A	L	V	R	S	A	I	K	Y	W	V	E	R	H	K	H	I	V	R	L	V	T	A	V	G	D	A	Y	G	F	A	L	L	L	H	M	L	T	T	T	I	T	L	T	L	L	A	Y	Q	A	T	K	V	N	G	I	N	V	Y	A	A	S	T	I	G	Y	I	L	Y	T	F	G	Q	V	F	L	F	C	I	F	G	N	R	L	I	E	E	S	T	S	V	M	E	A	A	Y	S	C	H	W	Y	D	G	S	E	E	A	K	T	F	V	Q	I	V	C	Q	Q	C	Q	K	A	M	S	I	S	G	A	K	F	F	T	V	S	L	D	L	F	A	S	V	L	G	A	V	V	T	Y	F	M	V	L	V	Q	L	K
A.dor	XP_006610550.1	1	478	-	-	-	-	-	-	-	M	M	K	F	K	Q	Q	-	G	L	I	A	D	L	M	P	N	I	N	L	M	K	A	T	G	H	F	M	F	N	Y	Y	T	D	S	S	-	-	-	-	-	-	-	-	-	T	K	H	I	H	K	I	Y	C	I	V	H	L	L	E	I	M	L	X	X	X	F	C	G	I	N	L	M	M	E	S	D	D	V	D	D	L	T	A	N	T	I	T	M	L	F	F	T	H	S	V	V	K	L	V	Y	F	A	V	R	S	K	L	F	Y	R	T	L	G	I	W	N	N	P	N	S	H	P	L	F	A	E	S	N	A	R	Y	H	Q	I	A	V	K	K	M	R	I	L	L	L	A	V	I	G	T	T	V	L	S	A	I	S	W	T	T	I	T	F	I	G	D	S	V	K	K	V	I	D	P	V	T	-	N	E	T	T	Y	V	E	I	P	R	L	M	V	R	S	W	Y	P	Y	D	P	S	H	G	M	A	H	I	L	T	L	I	F	Q	F	Y	W	L	I	F	C	M	A	D	A	N	L	L	D	V	L	F	C	S	W	L	L	F	A	C	E	-	Q	I	Q	H	L	K	N	I	M	K	P	L	M	E	F	S	A	T	L	D	T	V	V	P	N	S	G	E	L	F	K	-	-	-	A	G	S	A	-	-	-	E	Q	P	K	E	Q	E	-	-	-	-	P	L	P	P	V	T	P	P	-	-	-	-	-	-	-	-	-	-	Q	G	E	N	M	L	-	-	D	M	D	L	R	G	I	Y	S	N	R	T	D	F	T	-	T	T	F	R	-	-	-	P	T	A	G	M	T	F	-	-	-	-	-	-	-	N	G	G	-	-	-	-	-	-	-	-	-	-	-	-	-	-	V	G	P	N	G	L	T	-	K	K	Q	E	M	L	V	R	S	A	I	K	Y	W	V	E	R	H	K	H	I	V	R	L	V	T	A	I	G	D	A	Y	G	V	A	L	L	L	H	M	L	T	T	T	I	T	L	T	L	L	A	Y	Q	A	T	K	I	H	A	V	D	T	Y	A	A	S	V	V	G	Y	L	L	Y	S	L	G	Q	V	F	M	L	C	I	F	G	N	R	L	I	E	E	S	S	S	V	M	E	A	A	Y	S	C	H	W	Y	D	G	S	E	E	A	K	T	F	V	Q	I	V	C	Q	Q	C	Q	K	A	M	S	I	S	G	A	K	F	F	T	V	S	L	D	L	F	A	S	V	L	G	A	M	V	T	Y	F	M	V	L	V	Q	L	K
N.vit	NP_001164465.1	1	475	-	-	-	-	-	-	-	M	M	K	M	K	-	Q	Q	G	L	V	A	D	L	L	P	N	I	R	V	M	Q	G	V	G	H	F	M	F	N	Y	Y	S	E	G	-	-	-	-	-	-	-	-	-	-	K	K	F	P	H	R	I	Y	C	I	V	T	L	L	M	L	L	M	Q	Y	G	M	M	A	V	N	L	M	M	E	S	D	D	V	D	D	L	T	A	N	T	I	T	M	L	F	F	L	H	P	I	V	K	M	I	Y	F	P	V	R	S	K	I	F	Y	K	T	L	A	I	W	N	N	P	N	S	H	P	L	F	A	E	S	N	A	R	F	H	A	L	A	I	T	K	M	R	R	L	L	F	C	V	A	G	A	T	I	F	S	V	I	S	W	T	G	I	T	F	V	D	E	S	V	K	R	I	V	D	P	E	T	-	N	E	T	T	I	I	P	I	P	R	L	M	I	R	T	F	Y	P	F	N	A	M	S	G	A	G	H	V	F	A	L	I	Y	Q	F	Y	Y	L	I	I	S	M	A	I	S	N	S	L	D	V	L	F	C	S	W	L	L	F	A	C	E	-	Q	L	Q	H	L	K	A	I	M	K	P	L	M	E	L	S	A	T	L	D	T	V	V	P	N	S	G	E	L	F	K	-	-	-	A	G	S	A	-	-	-	D	H	L	R	D	S	Q	G	V	-	Q	P	-	-	-	-	-	S	G	-	-	-	-	-	-	-	-	-	-	N	G	D	N	V	L	-	-	D	V	D	L	R	G	I	Y	S	N	R	Q	D	F	T	-	A	T	F	R	-	-	-	P	T	A	G	T	T	F	-	-	-	-	-	-	-	N	G	G	-	-	-	-	-	-	-	-	-	-	-	-	-	-	V	G	P	N	G	L	T	-	K	K	Q	E	M	L	V	R	S	A	I	K	Y	W	V	E	R	H	K	H	V	V	R	L	V	T	S	V	G	D	A	Y	G	V	A	L	L	L	H	M	L	T	T	T	I	T	L	T	L	L	A	Y	Q	A	T	K	V	N	G	V	N	V	Y	A	A	T	V	I	G	Y	L	L	Y	T	L	G	Q	V	F	L	F	C	I	F	G	N	R	L	I	E	E	S	S	S	V	M	E	A	A	Y	S	C	H	W	Y	D	G	S	E	E	A	K	T	F	V	Q	I	V	C	Q	Q	C	Q	K	A	M	S	I	S	G	A	K	F	F	T	V	S	L	D	L	F	A	S	V	L	G	A	V	V	T	Y	F	M	V	L	V	Q	L	K
T.pre	XP_014224691.1	1	473	-	-	-	-	-	-	-	M	M	K	M	K	-	Q	Q	G	L	V	A	D	L	L	P	N	I	R	V	M	Q	F	S	G	H	F	M	F	N	Y	Y	N	E	G	-	-	-	-	-	-	-	-	-	-	L	K	F	P	H	R	V	F	C	I	V	S	F	L	L	I	L	V	Q	Y	S	M	M	G	I	N	L	A	M	E	V	G	D	P	D	D	M	A	A	N	T	I	T	M	L	F	F	I	H	P	I	V	K	T	I	Y	F	A	A	R	S	K	T	F	Y	K	T	L	G	I	W	N	N	P	N	T	H	P	L	F	A	E	S	D	A	H	Y	H	S	V	A	V	Q	K	M	R	K	L	A	T	F	V	G	A	A	T	I	F	T	L	F	A	W	T	T	I	T	F	F	E	D	S	V	K	T	V	V	D	K	E	T	-	N	E	T	T	I	I	P	I	P	R	L	P	I	R	A	W	Y	P	F	N	S	M	K	G	F	G	H	I	M	A	F	V	Y	Q	F	Y	Y	L	A	M	C	L	T	L	S	I	S	V	D	V	L	F	C	S	W	L	I	F	A	C	E	-	Q	I	M	H	L	K	A	I	M	K	P	L	M	E	L	S	A	T	L	D	T	V	V	P	N	S	G	D	L	F	K	-	-	-	A	G	S	D	-	-	-	D	H	L	R	D	T	N	G	V	-	Q	P	-	-	-	-	-	-	-	-	-	-	-	-	-	-	-	-	-	A	G	D	G	I	V	-	-	D	S	D	V	R	G	I	Y	S	N	R	Q	D	F	T	-	A	T	F	R	-	-	-	P	T	A	G	T	N	F	-	-	-	-	-	-	-	N	G	N	-	-	-	-	-	-	-	-	-	-	-	-	-	-	V	G	P	N	G	L	T	-	K	K	Q	E	M	L	V	R	S	A	I	K	Y	W	V	E	R	H	K	H	V	V	K	L	V	T	A	I	G	D	T	Y	G	V	A	L	L	L	H	M	L	A	T	T	I	T	L	T	L	L	A	Y	Q	A	T	K	I	N	G	V	N	P	Y	G	A	T	V	I	G	Y	L	L	Y	T	L	G	Q	V	F	H	F	C	I	F	G	N	R	L	I	E	E	S	S	S	V	M	E	A	A	Y	S	C	H	W	Y	D	G	S	E	E	A	K	T	F	V	Q	I	V	C	Q	Q	C	Q	K	A	M	S	I	S	G	A	K	F	F	T	V	S	L	D	L	F	A	S	V	L	G	A	V	V	T	Y	F	M	V	L	V	Q	L	K
C.jap	BAO48211.1	1	480	-	-	-	-	-	-	-	M	M	K	-	K	Q	Q	Q	G	L	V	A	D	L	Y	P	N	I	R	V	M	K	M	F	G	H	F	V	F	N	Y	Y	D	D	N	S	-	-	-	-	-	-	-	-	-	S	K	Y	L	H	K	V	Y	C	C	V	N	L	F	L	L	L	L	Q	F	G	L	C	A	V	N	L	I	I	E	S	A	D	V	D	D	L	T	A	N	T	I	T	L	L	F	F	T	H	S	I	V	K	I	V	Y	F	A	V	R	S	K	Y	F	Y	R	T	W	A	I	W	N	N	P	N	S	H	P	L	F	A	E	S	N	A	R	Y	H	A	I	A	L	K	K	M	R	L	L	L	F	L	V	G	A	T	T	V	L	T	A	I	A	W	T	I	L	T	F	F	E	H	P	I	R	K	L	V	D	P	V	T	-	N	E	T	T	I	I	E	L	P	Q	L	L	V	R	S	F	Y	P	F	N	A	S	R	G	I	K	H	I	L	V	L	V	Y	Q	F	Y	W	V	L	F	M	L	I	N	A	N	S	L	D	V	L	F	C	S	W	L	L	F	A	C	E	-	Q	L	Q	H	L	K	Q	I	M	K	P	L	M	E	L	S	A	T	L	D	T	V	V	P	N	S	S	E	L	F	K	-	-	-	A	G	S	A	-	-	-	D	H	L	R	E	S	E	-	N	N	Q	S	Q	L	P	A	P	P	-	-	-	-	-	-	-	-	-	-	-	Q	G	D	S	M	L	-	-	D	L	D	L	R	N	I	Y	S	N	R	Q	D	F	T	-	A	T	F	R	-	-	-	P	T	A	G	M	T	F	-	-	-	-	-	-	-	N	G	G	-	-	-	-	-	-	-	-	-	-	-	-	-	-	V	G	P	N	G	L	T	-	K	K	Q	E	M	L	V	R	S	A	I	K	Y	W	V	E	R	H	K	H	I	V	R	L	V	T	A	V	G	D	A	Y	G	F	A	L	L	L	H	M	L	T	T	T	I	T	L	T	L	L	A	Y	Q	A	T	K	V	N	G	I	N	V	Y	A	A	S	T	I	G	Y	V	L	Y	T	F	G	Q	V	F	L	F	C	I	F	G	N	R	L	I	E	E	S	T	S	V	M	E	A	A	Y	S	C	H	W	Y	D	G	S	E	E	A	K	T	F	V	Q	I	V	C	Q	Q	C	Q	K	A	M	S	I	S	G	A	K	F	F	T	V	S	L	D	L	F	A	S	V	L	G	A	V	V	T	Y	F	M	V	L	V	Q	L	K
V.eme	XP_011867244.1	1	478	-	-	-	-	-	-	-	-	M	M	K	-	Q	Q	Q	G	L	V	A	D	L	M	P	N	I	R	V	M	K	I	F	G	H	F	V	F	N	Y	Y	D	D	N	S	-	-	-	-	-	-	-	-	-	S	K	Y	L	H	K	V	Y	C	C	V	N	L	F	L	L	L	L	Q	F	G	L	C	A	V	N	L	I	I	E	S	A	D	V	D	D	L	T	A	N	T	I	T	L	L	F	F	T	H	S	I	V	K	I	V	Y	F	A	I	R	S	K	Y	F	Y	R	T	W	A	I	W	N	N	P	N	S	H	P	L	F	A	E	S	N	A	R	Y	H	A	I	A	L	K	K	M	R	L	L	L	F	L	V	G	A	T	T	V	L	A	A	V	A	W	T	T	L	T	F	F	E	H	P	I	R	K	L	V	D	P	V	T	-	N	E	T	T	I	I	Q	L	P	Q	L	L	V	R	S	F	Y	P	F	N	A	G	K	G	I	T	H	I	L	I	L	I	Y	Q	L	Y	W	V	L	F	M	L	I	N	A	N	S	L	D	V	L	F	C	S	W	L	L	F	A	C	E	-	Q	L	Q	H	L	K	Q	I	M	K	P	L	M	E	L	S	A	T	L	D	T	V	V	P	N	S	S	E	L	F	K	-	-	-	A	G	S	A	-	-	-	D	H	L	R	E	S	D	-	-	N	Q	P	P	P	P	I	P	P	-	-	-	-	-	-	-	-	-	-	-	Q	G	D	S	M	L	-	-	D	L	D	L	R	N	I	Y	S	N	R	Q	D	F	T	-	A	T	F	R	-	-	-	P	T	A	G	M	T	F	-	-	-	-	-	-	-	N	G	G	-	-	-	-	-	-	-	-	-	-	-	-	-	-	V	G	P	N	G	L	T	-	K	K	Q	E	M	L	V	R	S	A	I	K	Y	W	V	E	R	H	K	H	I	V	R	L	V	T	A	V	G	D	A	Y	G	F	A	L	L	L	H	M	L	T	T	T	I	T	L	T	L	L	A	Y	Q	A	T	K	V	N	G	I	N	V	Y	A	A	S	T	I	G	Y	V	L	Y	T	F	G	Q	V	F	L	F	C	I	F	G	N	R	L	I	E	E	S	T	S	V	M	E	A	A	Y	S	C	H	W	Y	D	G	S	E	E	A	K	T	F	V	Q	I	V	C	Q	Q	C	Q	K	A	M	S	I	S	G	A	K	F	F	T	V	S	L	D	L	F	A	S	V	L	G	A	V	V	T	Y	F	M	V	L	V	Q	L	K
W.aur	XP_011700383.1	1	481	-	-	-	-	-	-	-	M	M	K	M	K	-	Q	Q	G	L	V	A	D	L	M	P	N	I	R	I	M	K	I	F	G	H	F	V	F	N	Y	Y	D	D	N	S	-	-	-	-	-	-	-	-	-	S	K	Y	L	H	K	V	F	C	C	V	N	L	F	L	L	L	L	Q	F	G	L	C	A	V	N	L	M	F	E	A	G	D	V	D	D	L	T	A	N	T	I	T	L	L	F	F	T	H	S	I	V	K	L	I	Y	F	A	I	R	S	K	Y	F	Y	R	T	W	A	I	W	N	N	P	N	S	H	P	L	F	A	E	S	N	A	R	Y	H	A	I	A	L	K	K	M	R	L	L	L	F	L	V	G	G	T	T	I	L	A	A	V	A	W	T	T	L	T	F	F	E	H	P	I	R	K	S	V	D	P	I	T	-	N	E	T	T	I	T	E	L	P	Q	L	L	V	R	S	Y	Y	P	F	D	A	S	K	G	V	T	H	I	L	I	L	V	Y	Q	L	Y	W	V	I	F	M	L	I	N	A	N	S	L	D	V	L	F	C	S	W	L	L	F	A	C	E	-	Q	L	Q	H	L	K	Q	I	M	K	P	L	M	E	L	S	A	T	L	D	T	V	V	P	N	S	S	E	L	F	K	-	-	-	A	G	S	G	-	-	-	D	H	L	R	E	S	N	E	N	N	Q	P	P	P	P	A	A	N	-	-	-	-	-	-	-	-	-	-	-	Q	G	D	N	M	L	-	-	D	L	D	L	R	N	I	Y	S	N	R	Q	D	F	T	-	A	T	F	R	-	-	-	P	T	A	G	M	N	F	-	-	-	-	-	-	-	N	G	G	-	-	-	-	-	-	-	-	-	-	-	-	-	-	V	G	P	N	G	L	T	-	K	K	Q	E	M	L	V	R	S	A	I	K	Y	W	V	E	R	H	K	H	I	V	R	L	V	T	A	V	G	D	A	Y	G	F	A	L	L	L	H	M	L	T	T	T	I	T	L	T	L	L	A	Y	Q	A	T	K	V	N	G	I	N	V	Y	A	A	S	T	I	G	Y	V	L	Y	T	F	G	Q	V	F	L	F	C	I	F	G	N	R	L	I	E	E	S	T	S	V	M	E	A	A	Y	S	C	H	W	Y	D	G	S	E	E	A	K	T	F	V	Q	I	V	C	Q	Q	C	Q	K	A	M	S	I	S	G	A	K	F	F	T	V	S	L	D	L	F	A	S	V	L	G	A	V	V	T	Y	F	M	V	L	V	Q	L	K
C.flo	XP_011253641.1	1	481	-	-	-	-	-	-	-	M	M	K	M	K	Q	Q	Q	G	L	V	A	D	L	Y	P	N	I	R	V	M	K	M	F	G	H	F	V	F	N	Y	Y	D	D	N	S	-	-	-	-	-	-	-	-	-	S	K	Y	L	H	K	V	Y	C	C	V	N	L	F	L	L	L	L	Q	F	G	L	C	A	V	N	L	I	I	E	S	A	D	V	D	D	L	T	A	N	T	I	T	L	L	F	F	T	H	S	I	V	K	V	V	Y	F	A	V	R	S	K	Y	F	Y	R	T	W	A	I	W	N	N	P	N	S	H	P	L	F	A	E	S	N	A	R	Y	H	A	I	A	L	K	K	M	R	L	L	L	F	L	V	G	A	T	T	V	L	T	A	I	A	W	T	V	L	T	F	F	E	H	P	I	R	K	L	V	D	P	V	T	-	N	E	T	T	I	I	E	L	P	Q	L	L	V	R	S	F	Y	P	F	D	A	S	R	G	I	K	H	I	L	V	L	I	Y	Q	F	Y	W	V	L	F	M	L	I	N	A	N	S	L	D	V	L	F	C	S	W	L	L	F	A	C	E	-	Q	L	Q	H	L	K	Q	I	M	K	P	L	M	E	L	S	A	T	L	D	T	V	V	P	N	S	S	E	L	F	K	-	-	-	A	G	S	A	-	-	-	D	H	L	R	E	S	E	-	N	N	Q	S	Q	L	P	A	P	P	-	-	-	-	-	-	-	-	-	-	-	Q	G	D	S	M	L	-	-	D	L	D	L	R	N	I	Y	S	N	R	Q	D	F	T	-	A	T	F	R	-	-	-	P	T	A	G	M	T	F	-	-	-	-	-	-	-	N	G	G	-	-	-	-	-	-	-	-	-	-	-	-	-	-	V	G	P	N	G	L	T	-	K	K	Q	E	M	L	V	R	S	A	I	K	Y	W	V	E	R	H	K	H	I	V	R	L	V	T	A	V	G	D	A	Y	G	F	A	L	L	L	H	M	L	T	T	T	I	T	L	T	L	L	A	Y	Q	A	T	K	V	N	G	I	N	V	Y	A	A	S	T	I	G	Y	V	L	Y	T	F	G	Q	V	F	L	F	C	I	F	G	N	R	L	I	E	E	S	T	S	V	M	E	A	A	Y	S	C	H	W	Y	D	G	S	E	E	A	K	T	F	V	Q	I	V	C	Q	Q	C	Q	K	A	M	S	I	S	G	A	K	F	F	T	V	S	L	D	L	F	A	S	V	L	G	A	V	V	T	Y	F	M	V	L	V	Q	L	K
P.bar	XP_011632710.1	1	479	-	-	-	-	-	-	-	-	M	M	K	G	K	Q	Q	G	L	V	A	D	L	A	P	N	I	R	V	M	K	I	F	G	H	F	V	F	N	Y	Y	D	D	N	S	-	-	-	-	-	-	-	-	-	S	K	Y	L	H	K	V	Y	C	C	V	N	L	F	L	L	L	L	Q	F	G	L	C	A	V	N	L	I	I	E	S	A	D	V	D	D	L	T	A	N	T	I	T	L	L	F	F	T	H	S	I	V	K	I	V	Y	F	A	V	R	S	K	Y	F	Y	R	T	W	A	I	W	N	N	P	N	S	H	P	L	F	A	E	S	N	A	R	Y	H	A	I	A	L	K	K	M	R	L	L	L	F	L	V	G	I	T	T	V	L	A	A	I	A	W	T	I	L	T	F	F	E	H	P	I	R	K	V	V	D	P	V	T	-	N	E	T	T	I	I	E	L	P	Q	L	L	V	R	S	F	Y	P	F	D	A	G	K	G	I	T	H	I	L	V	L	I	Y	Q	F	Y	W	V	L	F	M	L	I	N	A	N	S	L	D	V	L	F	C	S	W	L	L	F	A	C	E	-	Q	L	Q	H	L	K	Q	I	M	K	P	L	M	E	L	S	A	T	L	D	T	V	V	P	N	S	S	E	L	F	K	-	-	-	A	G	S	A	-	-	-	D	H	L	R	E	S	E	-	N	N	Q	P	P	P	P	A	P	-	-	-	-	-	-	-	-	-	-	-	-	Q	G	D	S	M	L	-	-	D	L	D	L	R	N	I	Y	S	N	R	Q	D	F	T	-	A	T	F	R	-	-	-	P	T	A	G	M	T	F	-	-	-	-	-	-	-	N	G	G	-	-	-	-	-	-	-	-	-	-	-	-	-	-	V	G	P	N	G	L	T	-	K	K	Q	E	M	L	V	R	S	A	I	K	Y	W	V	E	R	H	K	H	I	V	R	L	V	T	A	V	G	D	A	Y	G	F	A	L	L	L	H	M	L	T	T	T	I	T	L	T	L	L	A	Y	Q	A	T	K	V	N	G	I	N	V	Y	A	A	S	T	I	G	Y	V	L	Y	T	F	G	Q	V	F	L	F	C	I	F	G	N	R	L	I	E	E	S	T	S	V	M	E	A	A	Y	S	C	H	W	Y	D	G	S	E	E	A	K	T	F	V	Q	I	V	C	Q	Q	C	Q	K	A	M	S	I	S	G	A	K	F	F	T	V	S	L	D	L	F	A	S	V	L	G	A	V	V	T	Y	F	M	V	L	V	Q	L	K
C.cos	XP_018396655.1	1	482	-	-	-	-	-	-	-	M	M	K	M	K	-	Q	Q	G	L	V	A	D	L	M	P	N	I	R	V	M	K	M	F	G	H	F	V	F	N	Y	Y	D	D	N	S	-	-	-	-	-	-	-	-	-	S	K	Y	L	H	K	V	F	C	C	I	N	L	F	L	L	L	L	Q	F	G	L	C	A	V	N	L	I	I	E	S	T	D	V	D	D	L	T	A	N	T	I	T	L	L	F	F	T	H	S	I	V	K	L	V	Y	F	A	I	R	S	K	Y	F	Y	R	T	W	A	I	W	N	N	P	N	S	H	P	L	F	A	E	S	N	A	R	Y	H	A	I	A	L	K	K	M	R	L	L	L	F	L	V	G	G	T	T	V	L	A	A	V	A	W	T	T	L	T	F	F	E	H	P	S	R	K	L	V	D	P	I	T	-	N	E	T	T	I	I	E	L	P	Q	L	L	V	R	S	F	Y	P	F	D	A	R	R	G	V	T	H	I	L	M	L	I	Y	Q	F	Y	W	V	F	F	M	L	V	N	A	N	S	L	D	V	L	F	C	S	W	L	L	F	A	C	E	-	Q	L	Q	H	L	K	Q	I	M	K	P	L	M	E	L	S	A	T	L	D	T	V	V	P	N	S	S	E	L	F	K	-	-	-	A	G	S	A	-	-	-	D	H	L	R	E	S	N	E	N	N	Q	P	P	P	P	S	A	A	A	-	-	-	-	-	-	-	-	-	-	Q	G	D	N	M	L	-	-	D	L	D	L	R	N	I	Y	S	N	R	Q	D	F	T	-	A	T	F	R	-	-	-	P	T	A	G	M	T	F	-	-	-	-	-	-	-	N	G	G	-	-	-	-	-	-	-	-	-	-	-	-	-	-	V	G	P	N	G	L	T	-	K	K	Q	E	M	L	V	R	S	A	I	K	Y	W	V	E	R	H	K	H	I	V	R	L	V	T	A	V	G	D	A	Y	G	F	A	L	L	L	H	M	L	T	T	T	I	T	L	T	L	L	A	Y	Q	A	T	K	V	S	G	I	N	V	Y	A	A	S	T	I	G	Y	V	L	Y	T	F	G	Q	V	F	L	F	C	I	F	G	N	R	L	I	E	E	S	T	S	V	M	E	A	A	Y	S	C	H	W	Y	D	G	S	E	E	A	K	T	F	V	Q	I	V	C	Q	Q	C	Q	K	A	M	S	I	S	G	A	K	F	F	T	V	S	L	D	L	F	A	S	V	L	G	A	V	V	T	Y	F	M	V	L	V	Q	L	K
C.cal	XP_017890983.1	1	478	-	-	-	-	-	-	-	M	M	K	F	K	Q	Q	-	G	L	V	A	D	L	M	P	N	I	K	L	M	K	A	F	G	H	F	M	F	N	Y	Y	E	D	G	S	-	-	-	-	-	-	-	-	-	S	K	H	I	H	K	I	F	C	I	I	H	L	V	L	V	L	M	Q	F	G	F	C	G	I	N	L	M	L	E	A	D	D	V	D	V	L	T	A	N	T	I	T	L	L	F	F	T	H	S	V	V	K	L	I	Y	F	A	V	R	S	K	L	F	Y	R	T	L	G	I	W	N	N	P	N	S	H	P	L	F	A	E	S	N	A	R	Y	H	Q	V	A	I	K	K	M	R	I	L	L	M	A	V	M	G	A	T	C	L	T	A	I	S	W	T	T	L	T	F	I	E	D	P	V	R	T	I	I	D	K	E	T	-	N	E	T	T	T	I	Q	L	P	R	L	L	V	P	S	W	Y	P	F	N	P	S	H	G	V	A	H	I	L	T	L	I	F	Q	L	Y	W	V	I	F	C	M	M	D	A	N	L	L	D	V	L	F	C	S	W	L	L	F	A	C	E	-	Q	I	Q	H	L	K	N	I	M	K	P	L	M	E	F	S	A	T	L	D	T	V	V	P	H	S	G	E	L	F	K	-	-	-	S	T	S	A	-	-	-	E	R	A	R	D	D	L	-	-	-	-	P	P	P	P	T	P	P	P	-	-	-	-	-	-	-	-	-	-	P	G	E	N	M	L	-	-	D	M	D	L	R	G	V	Y	S	N	R	T	D	F	T	-	A	T	F	R	-	-	-	P	T	A	G	M	N	F	-	-	-	-	-	-	-	N	G	G	-	-	-	-	-	-	-	-	-	-	-	-	-	-	V	G	P	N	G	L	T	-	K	K	Q	E	M	L	V	R	S	A	I	K	Y	W	V	E	R	H	K	H	I	V	R	L	V	T	A	V	G	D	A	Y	G	V	A	L	L	L	H	M	L	T	T	T	I	T	L	T	L	L	A	Y	Q	A	T	K	I	H	G	V	D	T	Y	S	A	S	V	I	G	Y	L	L	Y	S	L	G	Q	V	F	L	L	C	I	F	G	N	R	L	I	E	E	S	S	S	V	M	E	A	A	Y	S	C	H	W	Y	D	G	S	E	E	A	K	T	F	V	Q	I	V	C	Q	Q	C	Q	K	A	M	S	I	S	G	A	K	F	F	T	V	S	L	D	L	F	A	S	V	L	G	A	M	V	T	Y	F	M	V	L	V	Q	L	K
M.pha	XP_012526645.1	1	480	-	-	-	-	-	-	-	M	M	K	M	Q	K	Q	Q	G	L	V	A	D	L	M	P	N	I	R	V	M	K	I	F	G	H	F	V	F	N	Y	Y	D	D	N	S	-	-	-	-	-	-	-	-	-	S	K	Y	L	H	K	V	Y	C	C	A	N	L	F	L	L	L	L	Q	F	G	L	C	A	V	N	L	I	I	E	S	A	D	V	D	D	L	T	A	N	T	I	T	L	L	F	F	T	H	S	I	V	K	V	V	Y	F	A	I	R	S	K	Y	F	Y	R	T	W	A	I	W	N	N	P	N	S	H	P	L	F	A	E	S	N	A	R	Y	H	A	I	A	L	K	K	M	R	L	L	L	F	L	V	G	I	T	T	V	L	T	A	V	A	W	T	T	L	T	F	F	E	H	P	I	R	K	V	V	D	P	I	T	-	N	E	T	E	I	I	E	L	P	Q	L	L	V	R	S	F	Y	P	F	N	A	G	K	G	V	T	H	V	L	V	L	I	Y	Q	F	Y	W	V	L	F	M	L	I	N	A	N	S	L	D	V	L	F	C	S	W	L	L	F	A	C	E	-	Q	L	Q	H	L	K	Q	I	M	K	P	L	M	E	L	S	A	T	L	D	T	V	V	P	N	S	S	E	L	F	K	-	-	-	A	G	S	A	-	-	-	D	H	L	R	E	S	E	-	-	N	Q	P	P	P	P	A	A	A	-	-	-	-	-	-	-	-	-	-	-	Q	G	D	N	M	L	-	-	D	L	D	L	R	N	I	Y	S	N	R	Q	D	F	T	-	A	T	F	R	-	-	-	P	T	A	G	M	N	F	-	-	-	-	-	-	-	N	G	G	-	-	-	-	-	-	-	-	-	-	-	-	-	-	V	G	P	N	G	L	T	-	K	K	Q	E	M	L	V	R	S	A	I	K	Y	W	V	E	R	H	K	H	I	V	R	L	V	T	A	V	G	D	A	Y	G	F	A	L	L	L	H	M	L	T	T	T	I	T	L	T	L	L	A	Y	Q	A	T	K	V	N	G	V	N	V	Y	A	A	S	T	I	G	Y	V	L	Y	T	F	G	Q	V	F	L	F	C	I	F	G	N	R	L	I	E	E	S	T	S	V	M	E	A	A	Y	S	C	H	W	Y	D	G	S	E	E	A	K	T	F	V	Q	I	V	C	Q	Q	C	Q	K	A	M	S	I	S	G	A	K	F	F	T	V	S	L	D	L	F	A	S	V	L	G	A	V	V	T	Y	F	M	V	L	V	Q	L	K
A.ech	XP_011057328.1	1	482	-	-	-	-	-	-	-	M	M	K	M	K	-	Q	Q	G	L	V	A	D	L	M	P	N	I	R	I	M	K	M	F	G	H	F	V	F	N	Y	Y	D	D	N	S	-	-	-	-	-	-	-	-	-	S	K	Y	L	H	K	I	F	C	C	A	N	L	F	L	L	L	L	Q	F	G	L	C	A	V	N	L	I	I	E	S	A	D	V	D	D	L	T	A	N	T	I	T	L	L	F	F	T	H	S	I	V	K	V	V	Y	F	A	I	R	S	K	Y	F	Y	R	T	W	A	I	W	N	N	P	N	S	H	P	L	F	A	E	S	N	A	R	Y	H	A	I	A	L	K	K	M	R	L	L	L	F	L	V	G	V	T	T	V	L	T	A	V	A	W	T	T	L	T	F	F	E	H	P	I	R	K	L	V	D	P	I	T	-	N	E	T	T	I	I	Q	L	P	Q	L	L	V	R	S	F	Y	P	F	D	A	S	R	G	I	T	H	I	L	I	L	I	Y	Q	F	Y	W	V	F	F	M	L	V	N	A	N	S	L	D	V	L	F	C	S	W	L	L	F	A	C	E	-	Q	L	Q	H	L	K	Q	I	M	K	P	L	M	E	L	S	A	T	L	D	T	V	V	P	N	S	S	E	L	F	K	-	-	-	A	G	S	A	-	-	-	D	H	L	R	E	S	N	E	N	N	Q	P	P	P	P	S	A	A	A	-	-	-	-	-	-	-	-	-	-	Q	G	D	N	M	L	-	-	D	L	D	L	R	N	I	Y	S	N	R	Q	D	F	T	-	A	T	F	R	-	-	-	P	T	A	G	M	T	F	-	-	-	-	-	-	-	N	G	G	-	-	-	-	-	-	-	-	-	-	-	-	-	-	V	G	P	N	G	L	T	-	K	K	Q	E	M	L	V	R	S	A	I	K	Y	W	V	E	R	H	K	H	I	V	R	L	V	T	A	V	G	D	A	Y	G	F	A	L	L	L	H	M	L	T	T	T	I	T	L	T	L	L	A	Y	Q	A	T	K	V	S	G	I	N	V	Y	A	A	S	T	I	G	Y	V	L	Y	T	F	G	Q	V	F	L	F	C	I	F	G	N	R	L	I	E	E	S	T	S	V	M	E	A	A	Y	S	C	H	W	Y	D	G	S	E	E	A	K	T	F	V	Q	I	V	C	Q	Q	C	Q	K	A	M	S	I	S	G	A	K	F	F	T	V	S	L	D	L	F	A	S	V	L	G	A	V	V	T	Y	F	M	V	L	V	Q	L	K
H.sal	XP_011139767.1	1	479	-	-	-	-	-	-	-	M	M	K	M	K	Q	Q	-	G	L	V	A	D	L	L	P	N	I	R	V	M	K	F	F	G	H	F	V	F	N	Y	Y	D	D	N	S	-	-	-	-	-	-	-	-	-	S	K	Y	L	H	K	I	F	C	C	V	N	L	F	L	L	L	L	Q	F	A	L	C	A	V	N	L	I	I	E	S	A	D	V	D	D	L	T	A	N	T	I	T	L	L	F	F	T	H	S	I	V	K	I	I	Y	F	A	V	R	S	K	Y	F	Y	R	T	W	A	I	W	N	N	P	N	S	H	P	L	F	A	E	S	N	A	R	Y	H	A	I	A	L	K	K	M	R	L	L	L	F	L	V	G	A	T	T	V	L	S	A	I	A	W	T	V	L	T	F	F	E	H	P	I	R	K	L	V	D	P	V	T	-	N	E	T	T	I	I	E	L	P	Q	L	L	L	R	S	Y	Y	P	F	D	A	S	K	G	I	M	H	V	I	V	L	I	Y	Q	F	Y	W	V	L	F	M	L	I	D	A	N	S	L	D	V	L	F	C	S	W	L	L	F	A	C	E	-	Q	L	Q	H	L	K	Q	I	M	K	P	L	M	E	L	S	A	T	L	D	T	V	V	P	N	S	S	E	L	F	K	-	-	-	A	G	S	A	-	-	-	E	H	L	R	E	S	E	-	-	N	Q	P	P	P	P	V	P	P	-	-	-	-	-	-	-	-	-	-	-	Q	G	D	S	M	L	-	-	D	L	D	L	R	N	I	Y	S	N	R	Q	D	F	T	-	A	T	F	R	-	-	-	P	T	A	G	M	T	F	-	-	-	-	-	-	-	N	G	G	-	-	-	-	-	-	-	-	-	-	-	-	-	-	V	G	P	N	G	L	T	-	K	K	Q	E	M	L	V	R	S	A	I	K	Y	W	V	E	R	H	K	H	I	V	R	L	V	T	A	V	G	D	A	Y	G	F	A	L	L	L	H	M	L	T	T	T	I	T	L	T	L	L	A	Y	Q	A	T	K	V	N	G	V	N	V	Y	A	A	S	T	I	G	Y	I	I	Y	T	F	G	Q	V	F	L	F	C	I	F	G	N	R	L	I	E	E	S	T	S	V	M	E	A	A	Y	S	C	H	W	Y	D	G	S	E	E	A	K	T	F	V	Q	I	V	C	Q	Q	C	Q	K	A	M	S	I	S	G	A	K	F	F	T	V	S	L	D	L	F	A	S	V	L	G	A	V	V	T	Y	F	M	V	L	V	Q	L	K
T.zet	XP_018307006.1	1	482	-	-	-	-	-	-	-	M	M	K	M	K	-	Q	Q	G	L	V	A	D	L	M	P	N	I	R	I	M	K	I	F	G	H	F	V	F	N	Y	Y	D	D	N	S	-	-	-	-	-	-	-	-	-	S	K	Y	L	H	K	V	F	C	C	A	N	L	F	L	L	L	L	Q	F	G	L	C	A	V	N	L	I	I	E	S	A	D	V	D	D	L	T	A	N	T	I	T	L	L	F	F	T	H	S	I	V	K	V	V	Y	F	A	I	R	S	K	Y	F	Y	R	T	W	A	I	W	N	N	P	N	S	H	P	L	F	A	E	S	N	A	R	Y	H	A	I	A	L	K	K	M	R	L	L	L	F	L	V	G	A	T	T	V	L	A	A	V	A	W	T	T	L	T	F	F	E	H	P	I	R	K	L	V	D	P	I	T	-	N	E	T	T	I	I	E	L	P	Q	L	L	V	R	S	F	Y	P	F	D	A	S	R	G	I	T	H	I	L	M	L	I	Y	Q	F	Y	W	V	L	F	M	L	V	N	A	N	S	L	D	V	L	F	C	S	W	L	L	F	A	C	E	-	Q	L	Q	H	L	K	Q	I	M	K	P	L	M	E	L	S	A	T	L	D	T	V	V	P	N	S	S	E	L	F	K	-	-	-	A	G	S	A	-	-	-	D	H	L	R	E	S	N	E	N	T	Q	L	P	P	P	S	A	A	A	-	-	-	-	-	-	-	-	-	-	Q	G	D	N	M	L	-	-	D	L	D	L	R	N	I	Y	S	N	R	Q	D	F	T	-	A	T	F	R	-	-	-	P	T	A	G	M	T	F	-	-	-	-	-	-	-	N	G	G	-	-	-	-	-	-	-	-	-	-	-	-	-	-	V	G	P	N	G	L	T	-	K	K	Q	E	M	L	V	R	S	A	I	K	Y	W	V	E	R	H	K	H	I	V	R	L	V	T	A	V	G	D	A	Y	G	F	A	L	L	L	H	M	L	T	T	T	I	T	L	T	L	L	A	Y	Q	A	T	K	V	S	G	I	N	V	Y	A	A	S	T	I	G	Y	V	L	Y	T	F	G	Q	V	F	L	F	C	I	F	G	N	R	L	I	E	E	S	T	S	V	M	E	A	A	Y	S	C	H	W	Y	D	G	S	E	E	A	K	T	F	V	Q	I	V	C	Q	Q	C	Q	K	A	M	S	I	S	G	A	K	F	F	T	V	S	L	D	L	F	A	S	V	L	G	A	V	V	T	Y	F	M	V	L	V	Q	L	K
T.cor	XP_018359353.1	1	482	-	-	-	-	-	-	-	M	M	K	M	K	-	Q	Q	G	L	V	A	D	L	M	P	N	I	R	V	M	K	M	F	G	H	F	V	F	N	Y	Y	D	D	N	S	-	-	-	-	-	-	-	-	-	S	K	Y	L	H	K	I	F	C	C	A	N	L	F	L	L	L	L	Q	F	G	L	C	A	V	N	L	I	I	E	S	A	D	V	D	D	L	T	A	N	T	I	T	L	L	F	F	T	H	S	I	V	K	V	V	Y	F	A	I	R	S	K	Y	F	Y	R	T	W	A	I	W	N	N	P	N	S	H	P	L	F	A	E	S	N	A	R	Y	H	A	I	A	L	K	K	M	R	L	L	L	F	L	V	G	A	T	T	V	L	A	A	V	A	W	T	T	L	T	F	F	E	H	P	I	R	K	L	V	D	P	I	T	-	N	E	T	T	I	I	Q	L	P	Q	L	L	V	R	S	F	Y	P	F	D	A	S	K	G	V	T	H	I	L	M	L	I	Y	Q	F	Y	W	V	F	F	M	L	V	N	A	N	S	L	D	V	L	F	C	S	W	L	L	F	A	C	E	-	Q	L	Q	H	L	K	Q	I	M	K	P	L	M	E	L	S	A	T	L	D	T	V	V	P	N	S	S	E	L	F	K	-	-	-	A	G	S	A	-	-	-	D	H	L	R	E	S	S	E	N	N	Q	P	P	P	P	S	A	A	A	-	-	-	-	-	-	-	-	-	-	Q	G	D	N	M	L	-	-	D	L	D	L	R	N	I	Y	S	N	R	Q	D	F	T	-	A	T	F	R	-	-	-	P	T	A	G	M	T	F	-	-	-	-	-	-	-	N	G	G	-	-	-	-	-	-	-	-	-	-	-	-	-	-	V	G	P	N	G	L	T	-	K	K	Q	E	M	L	V	R	S	A	I	K	Y	W	V	E	R	H	K	H	I	V	R	L	V	T	A	V	G	D	A	Y	G	F	A	L	L	L	H	M	L	T	T	T	I	T	L	T	L	L	A	Y	Q	A	T	K	V	S	G	I	N	V	Y	A	A	S	T	I	G	Y	V	L	Y	T	F	G	Q	V	F	L	F	C	I	F	G	N	R	L	I	E	E	S	T	S	V	M	E	A	A	Y	S	C	H	W	Y	D	G	S	E	E	A	K	T	F	V	Q	I	V	C	Q	Q	C	Q	K	A	M	S	I	S	G	A	K	F	F	T	V	S	L	D	L	F	A	S	V	L	G	A	V	V	T	Y	F	M	V	L	V	Q	L	K
A.cep	XP_012061929.1	1	482	-	-	-	-	-	-	-	M	M	K	M	K	-	Q	Q	G	L	V	A	D	L	M	P	N	I	R	V	M	K	M	F	G	H	F	V	F	N	Y	Y	D	D	N	S	-	-	-	-	-	-	-	-	-	S	K	Y	L	H	K	I	F	C	C	A	N	L	F	L	L	L	L	Q	F	G	L	C	A	V	N	L	I	I	E	S	A	D	V	D	D	L	T	A	N	T	I	T	L	L	F	F	T	H	S	I	V	K	I	V	Y	F	A	I	R	S	K	Y	F	Y	R	T	W	A	I	W	N	N	P	N	T	H	P	L	F	A	E	S	N	A	R	Y	H	A	I	A	L	K	K	M	R	L	L	L	F	L	V	G	A	T	T	V	L	T	A	V	A	W	T	T	L	T	F	F	E	H	P	I	R	K	L	V	D	P	I	T	-	N	E	T	T	I	I	Q	L	P	Q	L	L	V	R	S	F	Y	P	F	D	A	S	K	G	I	T	H	I	L	M	L	I	Y	Q	F	Y	W	V	F	F	M	L	V	N	A	N	S	L	D	V	L	F	C	S	W	L	L	F	A	C	E	-	Q	L	Q	H	L	K	Q	I	M	K	P	L	M	E	L	S	A	T	L	D	T	V	V	P	N	S	S	E	L	F	K	-	-	-	A	G	S	A	-	-	-	D	H	L	R	E	S	N	E	N	N	Q	P	P	P	P	S	A	A	A	-	-	-	-	-	-	-	-	-	-	Q	G	D	N	M	L	-	-	D	L	D	L	R	N	I	Y	S	N	R	Q	D	F	T	-	A	T	F	R	-	-	-	P	T	A	G	M	T	F	-	-	-	-	-	-	-	N	G	G	-	-	-	-	-	-	-	-	-	-	-	-	-	-	V	G	P	N	G	L	T	-	K	K	Q	E	M	L	V	R	S	A	I	K	Y	W	V	E	R	H	K	H	I	V	R	L	V	T	A	V	G	D	A	Y	G	F	A	L	L	L	H	M	L	T	T	T	I	T	L	T	L	L	A	Y	Q	A	T	K	V	N	G	I	N	V	Y	A	A	S	T	I	G	Y	V	L	Y	T	F	G	Q	V	F	L	F	C	I	F	G	N	R	L	I	E	E	S	T	S	V	M	E	A	A	Y	S	C	H	W	Y	D	G	S	E	E	A	K	T	F	V	Q	I	V	C	Q	Q	C	Q	K	A	M	S	I	S	G	A	K	F	F	T	V	S	L	D	L	F	A	S	V	L	G	A	V	V	T	Y	F	M	V	L	V	Q	L	K
N.lec	XP_015513389.1	1	479	-	-	-	-	-	M	Q	M	M	K	Y	K	-	Q	Q	G	L	V	A	D	L	M	P	N	I	R	L	M	Q	F	T	G	H	F	F	F	Q	Y	Y	N	D	A	G	G	S	N	-	-	-	-	-	-	I	K	L	F	H	K	I	Y	C	V	V	H	L	I	L	I	L	L	Q	F	S	L	C	G	L	N	L	F	F	E	R	D	N	V	E	D	M	T	A	N	T	I	T	L	L	F	F	T	H	S	L	S	K	L	T	Y	A	G	A	R	S	K	M	F	Y	R	T	L	G	I	W	N	N	P	N	S	H	P	L	F	A	E	S	N	A	R	Y	H	A	I	A	L	S	K	N	R	R	L	L	T	S	V	T	A	A	T	V	F	S	V	L	A	W	T	G	L	T	F	M	G	D	S	V	K	N	I	V	D	K	E	T	-	N	E	T	T	T	I	E	I	P	R	L	M	L	R	S	W	Y	P	Y	D	A	G	H	G	V	A	H	V	A	T	L	I	F	Q	F	Y	W	V	L	V	C	L	M	S	A	S	M	L	D	V	L	F	C	S	W	L	L	F	A	C	E	-	Q	I	Q	H	L	K	Q	I	M	K	P	L	I	E	L	S	A	T	L	D	T	V	V	P	H	S	N	E	L	F	K	-	-	-	A	G	S	T	-	-	-	D	H	L	R	D	-	-	-	-	-	N	Q	P	P	P	P	P	-	-	-	-	-	-	-	-	-	-	-	-	-	E	N	D	M	L	-	-	D	M	D	L	R	G	I	Y	S	N	R	Q	D	F	T	-	A	T	F	R	-	-	-	S	T	T	G	L	G	F	-	-	-	-	-	-	-	S	G	G	-	-	-	-	-	-	-	-	-	-	-	-	-	-	V	G	P	N	G	L	T	-	K	K	Q	E	I	L	V	R	S	A	I	K	Y	W	V	E	R	H	K	H	V	V	R	L	V	T	A	V	G	D	T	Y	G	F	A	L	L	I	H	M	L	I	A	T	I	T	L	T	L	L	A	Y	Q	A	T	K	I	S	G	F	D	V	Y	S	M	G	V	I	G	Y	I	L	Y	S	L	G	Q	V	F	L	F	C	I	F	G	N	R	L	I	E	E	S	S	S	V	M	D	A	A	Y	S	C	Q	W	Y	D	G	S	E	E	A	K	T	F	V	Q	I	V	C	Q	Q	C	Q	K	A	M	S	V	S	G	A	K	F	F	T	V	S	L	D	L	F	A	S	V	V	G	A	M	V	T	Y	F	M	V	L	M	Q	L	G
A.col	XP_018044486.1	1	482	-	-	-	-	-	-	-	M	M	K	M	K	-	Q	Q	G	L	V	A	D	L	M	P	N	I	R	V	M	K	M	F	G	H	F	V	F	N	Y	Y	D	D	N	S	-	-	-	-	-	-	-	-	-	S	K	Y	L	H	K	I	F	C	C	A	N	L	F	L	L	L	L	Q	F	G	L	C	A	V	N	L	I	I	E	S	A	D	V	D	D	L	T	A	N	T	I	T	L	L	F	F	T	H	S	I	V	K	I	V	Y	F	A	I	R	S	K	Y	F	Y	R	T	W	A	I	W	N	N	P	N	T	H	P	L	F	A	E	S	N	A	R	Y	H	A	I	A	L	K	K	M	R	L	L	L	F	L	V	G	A	T	T	V	L	T	A	I	A	W	T	T	L	T	F	F	E	H	P	I	R	K	L	V	D	P	I	T	-	N	E	T	T	I	I	Q	L	P	Q	L	L	V	R	S	F	Y	P	F	D	A	S	K	G	I	T	H	I	L	M	L	I	Y	Q	F	Y	W	V	F	F	M	L	V	N	A	N	S	L	D	V	L	F	C	S	W	L	L	F	A	C	E	-	Q	L	Q	H	L	K	Q	I	M	K	P	L	M	E	L	S	A	T	L	D	T	V	V	P	N	S	S	E	L	F	K	-	-	-	A	G	S	A	-	-	-	D	H	L	R	E	S	N	E	N	N	Q	P	P	P	P	S	A	A	A	-	-	-	-	-	-	-	-	-	-	Q	G	D	N	M	L	-	-	D	L	D	L	R	N	I	Y	S	N	R	Q	D	F	T	-	A	T	F	R	-	-	-	P	T	A	G	M	T	F	-	-	-	-	-	-	-	N	G	G	-	-	-	-	-	-	-	-	-	-	-	-	-	-	V	G	P	N	G	L	T	-	K	K	Q	E	M	L	V	R	S	A	I	K	Y	W	V	E	R	H	K	H	I	V	R	L	V	T	A	V	G	D	A	Y	G	F	A	L	L	L	H	M	L	T	T	T	I	T	L	T	L	L	A	Y	Q	A	T	K	V	N	G	I	N	V	Y	A	A	S	T	I	G	Y	V	L	Y	T	F	G	Q	V	F	L	F	C	I	F	G	N	R	L	I	E	E	S	T	S	V	M	E	A	A	Y	S	C	H	W	Y	D	G	S	E	E	A	K	T	F	V	Q	I	V	C	Q	Q	C	Q	K	A	M	S	I	S	G	A	K	F	F	T	V	S	L	D	L	F	A	S	V	L	G	A	V	V	T	Y	F	M	V	L	V	Q	L	K
C.flo	XP_014219015.1	1	475	-	-	-	-	-	-	-	M	M	K	M	K	-	Q	H	G	L	V	A	D	L	L	P	N	I	R	S	M	Q	F	A	G	H	F	M	F	N	Y	Y	S	E	G	-	-	-	-	-	-	-	-	-	-	K	K	F	P	H	K	M	F	C	F	I	S	L	F	I	I	L	I	Q	Y	V	L	M	G	L	N	L	L	I	E	S	D	D	V	D	D	M	T	A	N	T	I	T	M	L	F	F	A	H	P	I	V	K	T	L	Y	F	P	L	F	R	K	V	F	Y	K	T	L	A	V	W	N	N	P	N	S	H	P	L	F	A	E	S	N	A	R	Y	H	A	L	A	I	S	K	I	R	K	L	L	F	F	V	M	S	M	T	F	V	S	T	I	C	W	T	G	I	T	F	F	E	K	P	V	R	L	R	V	D	K	E	T	-	N	E	T	I	S	T	K	L	P	K	L	M	M	R	S	Y	Y	P	Y	D	A	M	G	G	M	N	H	M	L	T	L	L	Y	Q	F	Y	F	L	L	V	T	M	S	L	S	N	S	I	D	T	I	F	C	S	W	L	L	F	A	C	E	-	Q	L	Q	H	L	K	D	I	M	K	P	L	M	E	L	S	A	T	L	D	T	V	V	P	N	S	G	E	L	F	K	-	-	-	A	G	S	A	-	-	-	D	H	L	R	D	S	S	I	M	-	-	-	-	-	-	-	P	S	S	-	-	-	-	-	-	-	-	-	-	N	G	D	G	G	V	V	-	D	S	D	L	R	G	I	Y	S	N	R	Q	D	F	T	-	A	T	F	R	-	-	-	P	T	A	G	M	N	F	-	-	-	-	-	-	-	N	G	G	-	-	-	-	-	-	-	-	-	-	-	-	-	-	V	G	P	N	G	L	T	-	K	K	Q	E	M	L	V	R	S	A	I	K	Y	W	V	E	R	H	K	H	V	V	R	L	T	G	L	I	G	D	A	Y	G	V	A	L	L	L	H	M	L	T	T	T	I	T	L	T	L	L	A	Y	Q	A	T	K	V	N	G	V	N	V	Y	A	F	T	V	I	G	Y	L	V	Y	T	L	A	Q	V	F	L	F	C	I	F	G	N	R	L	I	E	E	S	S	S	V	M	E	A	A	Y	S	C	H	W	Y	D	G	S	E	E	A	K	T	F	V	Q	I	V	C	Q	Q	C	Q	K	A	M	S	I	S	G	A	K	F	F	T	V	S	L	D	L	F	A	S	V	L	G	A	V	V	T	Y	F	M	V	L	V	Q	L	K
S.inv	XP_011164243.1	1	481	-	-	-	-	-	M	S	M	M	K	M	K	-	Q	Q	G	L	V	A	D	L	M	P	N	I	R	V	M	K	M	F	G	H	F	V	F	N	Y	Y	D	D	N	S	-	-	-	-	-	-	-	-	-	S	K	Y	L	H	K	V	F	C	C	I	N	L	F	M	L	L	L	Q	F	G	L	C	A	V	N	L	I	I	E	S	A	D	V	D	D	L	T	A	N	T	I	T	L	L	F	F	T	H	S	I	V	K	V	V	Y	F	A	I	R	S	K	Y	F	Y	R	T	W	A	I	W	N	N	P	N	S	H	P	L	F	A	E	S	N	A	R	Y	H	A	I	A	L	K	K	M	R	L	L	L	F	L	V	G	G	T	T	V	L	A	A	L	A	W	T	T	L	T	F	F	E	H	P	V	R	K	I	V	D	P	I	T	-	N	E	T	E	V	I	Q	L	P	Q	L	L	V	R	S	F	Y	P	F	D	A	S	K	G	V	T	H	V	L	V	L	I	Y	Q	F	Y	W	V	L	F	M	L	I	N	A	N	S	L	D	V	L	F	C	S	W	L	L	F	A	C	E	-	Q	L	Q	H	L	K	Q	I	M	K	P	L	M	E	L	S	A	T	L	D	T	V	V	P	N	S	S	E	L	F	K	-	-	-	A	G	S	A	-	-	-	D	H	L	R	E	S	E	-	N	N	Q	P	P	P	P	P	P	-	-	-	-	-	-	-	-	-	-	-	-	Q	N	D	N	M	L	-	-	D	L	D	L	R	N	I	Y	S	N	R	Q	D	F	T	-	A	T	F	R	-	-	-	P	T	A	G	M	T	F	-	-	-	-	-	-	-	N	G	G	-	-	-	-	-	-	-	-	-	-	-	-	-	-	V	G	P	N	G	L	T	-	K	K	Q	E	M	L	V	R	S	A	I	K	Y	W	V	E	R	H	K	H	I	V	R	L	V	T	A	V	G	D	A	Y	G	F	A	L	L	L	H	M	L	T	T	T	I	T	L	T	L	L	A	Y	Q	A	T	K	V	N	G	I	N	V	Y	A	A	S	T	I	G	Y	V	L	Y	T	F	G	Q	V	F	L	F	C	I	F	G	N	R	L	I	E	E	S	T	S	V	M	E	A	A	Y	S	C	H	W	Y	D	G	S	E	E	A	K	T	F	V	Q	I	V	C	Q	Q	C	Q	K	A	M	S	I	S	G	A	K	F	F	T	V	S	L	D	L	F	A	S	V	L	G	A	V	V	T	Y	F	M	V	L	V	Q	L	K
T.sep	XP_018347365.1	1	482	-	-	-	-	-	-	-	M	M	K	M	K	-	Q	Q	G	L	V	A	D	L	M	P	N	I	R	V	M	K	M	F	G	H	F	V	F	N	Y	Y	D	D	N	S	-	-	-	-	-	-	-	-	-	S	K	Y	L	H	K	I	F	C	C	A	N	L	F	M	L	L	L	Q	F	G	L	C	A	V	N	L	I	I	E	S	A	D	V	D	D	L	T	A	N	T	I	T	L	L	F	F	T	H	S	I	V	K	V	I	Y	F	A	I	R	S	K	Y	F	Y	R	T	W	A	I	W	N	N	P	N	S	H	P	L	F	A	E	S	N	A	R	Y	H	A	I	A	L	K	K	M	R	L	L	L	F	L	V	G	A	T	T	V	L	T	A	V	A	W	T	T	L	T	F	F	E	H	P	I	R	K	L	V	D	P	I	T	-	N	E	T	T	I	I	Q	L	P	Q	L	L	V	R	S	F	Y	P	F	D	A	S	R	G	I	T	H	I	L	I	L	I	Y	Q	F	Y	W	V	F	F	M	L	V	N	A	N	S	L	D	V	L	F	C	S	W	L	L	F	A	C	E	-	Q	L	Q	H	L	K	Q	I	M	K	P	L	M	E	L	S	A	T	L	D	T	V	V	P	N	S	S	E	L	F	K	-	-	-	A	G	S	A	-	-	-	D	H	I	R	E	S	N	E	N	N	Q	P	P	P	P	S	A	A	A	-	-	-	-	-	-	-	-	-	-	Q	G	D	N	M	L	-	-	D	L	D	L	R	N	I	Y	S	N	R	Q	D	F	T	-	A	T	F	R	-	-	-	P	T	A	G	M	T	F	-	-	-	-	-	-	-	N	G	G	-	-	-	-	-	-	-	-	-	-	-	-	-	-	V	G	P	N	G	L	T	-	K	K	Q	E	M	L	V	R	S	A	I	K	Y	W	V	E	R	H	K	H	I	V	R	L	V	T	A	V	G	D	A	Y	G	F	A	L	L	L	H	M	L	T	T	T	I	T	L	T	L	L	A	Y	Q	A	T	K	V	S	G	I	N	V	Y	A	A	S	T	I	G	Y	V	L	Y	T	F	G	Q	V	F	L	F	C	I	F	G	N	R	L	I	E	E	S	T	S	V	M	E	A	A	Y	S	C	H	W	Y	D	G	S	E	E	A	K	T	F	V	Q	I	V	C	Q	Q	C	Q	K	A	M	S	I	S	G	A	K	F	F	T	V	S	L	D	L	F	A	S	V	L	G	A	V	V	T	Y	F	M	V	L	V	Q	L	K
L.mig	ALD51504.1	1	481	-	-	-	-	-	-	-	-	M	Q	K	P	-	-	H	G	L	V	A	D	L	W	P	L	I	R	M	V	Q	Y	S	G	H	W	M	L	E	Y	-	-	-	S	G	G	-	-	-	-	-	-	-	-	-	K	A	L	R	A	I	Y	S	S	A	V	S	L	L	V	V	T	Q	F	A	L	M	A	V	N	L	I	Q	R	S	G	D	V	N	E	L	A	A	N	T	I	T	V	L	F	F	L	H	P	V	T	K	F	G	Y	F	A	V	R	S	K	A	F	Y	R	T	L	A	T	W	N	Q	S	N	S	H	P	L	F	A	E	S	Q	A	R	F	H	Q	L	S	V	V	R	M	R	R	L	V	M	Y	V	V	S	V	T	A	L	S	V	V	S	W	T	S	I	T	F	M	G	D	S	T	R	E	V	T	D	P	D	N	A	N	E	T	I	T	E	E	V	P	R	L	M	I	S	T	W	Y	P	F	D	A	S	S	G	M	G	Y	M	L	A	F	V	Y	Q	L	Y	W	L	T	A	T	L	M	H	S	N	L	M	D	V	M	F	C	C	W	L	I	Y	A	C	E	-	Q	L	V	H	L	K	E	I	M	K	P	L	M	E	L	S	A	T	L	D	T	V	V	P	H	T	S	E	L	F	R	-	-	-	A	A	S	T	-	-	-	L	P	T	N	E	-	P	L	Y	-	-	-	-	-	-	-	-	-	-	-	D	-	-	-	-	-	-	A	G	N	G	A	A	D	-	-	-	G	L	T	I	R	G	I	Y	S	S	Q	R	D	F	S	-	-	G	F	N	R	-	R	S	A	A	L	S	T	V	-	-	-	R	E	A	D	A	G	G	A	V	S	S	A	G	G	-	-	-	-	-	-	-	I	G	P	N	G	L	S	-	K	R	Q	E	M	L	V	R	S	A	I	K	Y	W	V	E	R	H	K	H	V	V	R	F	V	G	N	I	G	D	A	Y	G	A	A	L	L	L	H	M	L	T	T	T	V	T	L	T	L	L	A	Y	Q	A	T	K	I	D	S	V	D	V	Y	A	A	S	V	L	G	Y	L	F	Y	T	L	G	Q	V	F	L	F	C	V	F	G	N	R	L	I	E	E	S	S	S	V	M	E	A	A	Y	S	C	H	W	Y	D	G	S	E	E	A	K	T	F	V	Q	I	V	C	Q	Q	C	Q	K	S	L	M	I	S	G	A	K	F	F	T	V	S	L	D	L	F	A	S	V	L	G	A	V	V	T	Y	F	M	V	L	V	Q	L	K
D.qua	XP_014483273.1	1	483	-	-	-	-	-	-	-	M	L	K	M	K	Q	Q	Q	G	L	V	A	D	L	M	P	N	I	R	I	M	K	I	F	G	H	F	V	F	N	Y	Y	D	D	N	S	-	-	-	-	-	-	-	-	-	S	K	Y	L	H	K	I	Y	C	C	V	N	L	F	L	L	L	L	Q	F	A	L	C	A	V	N	L	I	I	E	S	A	D	V	D	D	L	T	A	N	T	I	T	L	L	F	F	T	H	S	I	V	K	I	V	Y	F	A	V	R	S	K	Y	F	Y	R	T	W	A	I	W	N	N	P	N	T	H	P	L	F	A	E	S	N	A	R	Y	H	A	I	A	L	K	K	M	R	L	L	L	F	L	V	G	A	T	T	V	L	S	A	V	A	W	T	V	L	T	F	F	E	H	P	I	R	K	I	V	D	P	V	T	-	N	E	T	T	V	I	E	L	P	Q	L	L	L	R	S	F	Y	P	F	D	A	S	K	G	I	A	H	V	L	I	L	A	Y	Q	F	Y	W	V	L	F	M	L	V	D	A	N	S	M	D	V	L	F	C	S	W	L	L	F	A	C	E	-	Q	L	Q	H	L	K	Q	I	M	K	P	L	M	E	L	S	A	T	L	D	T	V	V	P	N	S	S	E	L	F	K	V	C	P	A	G	S	A	-	-	-	D	H	L	R	E	S	E	-	-	N	Q	P	P	P	P	V	P	P	-	-	-	-	-	-	-	-	-	-	-	Q	G	D	S	M	L	-	-	D	L	D	L	R	N	I	Y	S	N	R	Q	D	F	T	-	A	T	F	R	-	-	-	P	T	A	G	M	T	F	-	-	-	-	-	-	-	N	G	G	-	-	-	-	-	-	-	-	-	-	-	-	-	-	V	G	P	N	G	L	T	-	K	K	Q	E	A	L	V	R	S	A	I	K	Y	W	V	E	R	H	K	H	I	V	R	L	V	T	A	V	G	D	A	Y	G	F	A	L	L	L	H	M	L	T	T	T	I	T	L	T	L	L	A	Y	Q	A	T	K	V	N	G	V	N	V	Y	A	A	S	T	I	S	Y	I	L	Y	T	F	G	Q	V	F	L	F	C	I	F	G	N	R	L	I	E	E	S	T	S	V	M	E	A	A	Y	S	C	H	W	Y	D	G	S	E	E	A	K	T	F	V	Q	I	V	C	Q	Q	C	Q	K	A	M	S	I	S	G	A	K	F	F	T	V	S	L	D	L	F	A	S	V	L	G	A	V	V	T	Y	F	M	V	L	V	Q	L	K
l.lin	AFX73447.1	1	473	-	-	-	-	-	-	-	-	M	Q	K	V	K	M	H	G	L	V	G	D	L	W	P	N	I	R	L	M	Q	L	T	G	H	W	L	L	E	Y	H	E	E	T	G	G	-	-	-	-	-	-	-	M	A	R	L	L	R	L	A	Y	C	W	M	T	T	F	S	V	Y	I	Q	Y	A	F	L	V	C	F	L	I	L	E	T	Y	N	A	D	E	M	A	A	V	T	I	T	T	L	F	F	L	H	S	V	T	K	F	T	Y	F	A	F	R	S	K	Y	F	Y	R	T	L	G	A	W	N	Q	V	N	S	H	P	L	F	A	E	S	N	A	R	H	R	A	T	A	L	S	R	M	R	K	L	L	M	V	I	G	C	V	T	I	L	A	V	F	S	W	T	T	V	T	F	L	D	D	P	V	W	D	K	T	D	P	D	N	V	N	E	T	I	S	V	E	V	P	Q	L	M	V	Y	A	W	Y	P	W	D	A	K	Y	G	M	T	Y	F	M	T	F	A	F	Q	L	Y	W	L	F	I	T	L	A	H	S	N	L	L	D	V	L	F	C	C	F	V	I	F	A	C	E	-	Q	L	K	H	L	K	E	I	L	Q	P	L	M	E	L	S	A	A	L	D	S	V	V	P	N	S	G	D	L	F	K	-	-	-	A	G	S	A	G	S	-	-	-	-	D	V	A	L	I	G	N	-	-	-	-	-	-	-	-	-	-	-	G	E	N	G	N	G	N	-	-	-	-	-	-	-	-	-	D	F	D	V	R	G	I	Y	S	S	Q	R	D	F	S	-	-	G	F	-	-	-	-	Q	G	G	I	T	-	-	-	-	-	-	-	-	-	N	G	G	T	-	-	-	-	-	-	-	-	-	-	-	-	-	V	G	P	N	G	L	T	-	K	R	Q	E	L	L	V	R	S	A	I	K	Y	W	V	E	R	H	K	H	V	V	K	F	V	S	S	I	G	D	T	Y	G	S	A	L	L	L	H	M	L	T	S	T	V	T	L	T	L	L	A	Y	Q	A	T	K	I	E	G	V	D	V	Y	A	A	S	T	I	G	Y	L	V	Y	T	L	G	Q	V	F	V	F	C	I	H	G	N	E	L	I	E	E	S	S	S	V	M	E	A	A	Y	S	C	H	W	Y	D	G	S	E	E	A	K	T	F	V	Q	I	V	C	Q	Q	C	Q	K	S	L	T	V	S	G	A	K	F	F	T	V	S	L	D	L	F	A	S	V	F	G	A	V	V	T	Y	F	M	V	L	V	Q	L	K
A.luc	AHC72290.1	1	471	-	-	-	-	-	-	-	-	M	Q	K	V	K	M	H	G	L	V	G	D	L	W	P	N	I	R	L	M	Q	L	T	G	H	W	L	L	E	Y	H	E	E	N	G	G	-	-	-	-	-	-	-	M	L	R	L	L	R	M	A	Y	C	W	M	T	T	F	S	I	Y	I	Q	Y	A	F	L	V	C	F	L	I	L	E	T	Y	N	A	D	E	M	A	A	V	T	I	T	T	L	F	F	L	H	S	V	T	K	F	T	Y	F	A	F	R	S	S	Y	F	Y	R	T	L	G	A	W	N	Q	V	N	S	H	P	L	F	A	E	S	N	A	R	H	R	A	T	A	L	S	R	M	R	K	L	L	M	I	I	G	T	V	T	I	L	A	V	F	G	W	T	T	V	T	F	L	D	E	P	V	W	D	K	T	D	P	D	N	V	N	E	T	I	S	V	E	I	P	Q	L	M	V	Y	A	W	Y	P	W	D	A	R	Y	G	M	T	Y	F	M	T	F	V	F	Q	L	Y	W	L	F	I	T	L	A	H	S	N	L	L	D	V	L	F	C	C	F	V	I	F	A	C	E	-	Q	L	K	H	L	K	E	I	L	Q	P	L	M	E	L	S	A	A	L	D	S	V	V	P	N	S	G	D	L	F	K	-	-	-	A	G	S	A	G	S	-	-	-	-	D	I	A	L	I	-	-	-	-	-	-	-	-	-	-	-	-	-	G	N	G	E	N	G	N	-	-	-	-	-	-	-	-	-	D	F	D	V	R	G	I	Y	S	S	Q	R	D	F	S	-	-	G	F	-	-	-	-	Q	G	G	V	V	-	-	-	-	-	-	-	-	-	N	G	G	T	-	-	-	-	-	-	-	-	-	-	-	-	-	V	G	P	N	G	L	T	-	K	R	Q	E	L	L	V	R	S	A	I	K	Y	W	V	E	R	H	K	H	V	V	K	F	V	S	S	I	G	D	T	Y	G	S	A	L	L	L	H	M	L	T	S	T	V	T	L	T	L	L	A	Y	Q	A	T	K	I	E	A	V	D	V	Y	A	A	S	T	I	G	Y	L	V	Y	T	L	G	Q	V	F	V	F	C	I	H	G	N	E	L	I	E	E	S	S	S	V	M	E	A	A	Y	S	C	H	W	Y	D	G	S	E	E	A	K	T	F	V	Q	I	V	C	Q	Q	C	Q	K	S	L	T	V	S	G	A	K	F	F	T	V	S	L	D	L	F	A	S	V	F	G	A	V	V	T	Y	F	M	V	L	V	Q	L	K
L.pra	AHC72291.1	1	471	-	-	-	-	-	-	-	-	M	Q	K	V	K	M	H	G	L	V	G	D	L	W	P	N	I	R	L	M	Q	L	T	G	H	W	L	L	E	Y	H	E	E	T	G	G	-	-	-	-	-	-	-	M	A	R	L	I	R	I	A	Y	C	W	M	T	T	F	I	V	Y	L	Q	Y	A	F	L	V	C	F	L	T	L	E	T	Y	N	S	D	E	M	A	A	V	T	I	T	T	L	F	F	L	H	S	V	T	K	F	T	Y	F	A	I	R	S	K	Y	F	Y	R	T	L	S	A	W	N	Q	V	N	S	H	P	L	F	A	E	S	N	A	R	H	R	A	A	A	L	S	R	M	R	K	L	L	M	I	I	G	V	V	T	I	L	A	V	F	G	W	T	T	V	T	F	L	D	D	P	V	W	D	K	T	D	P	D	N	V	N	E	T	I	S	V	E	I	P	Q	L	M	V	Y	A	W	Y	P	W	D	A	K	T	G	M	T	Y	F	M	T	F	A	L	Q	L	Y	W	L	F	I	T	L	A	H	S	N	L	L	D	V	L	F	C	C	F	V	I	F	S	C	E	-	Q	L	K	H	L	K	E	I	L	Q	P	L	M	E	L	S	A	A	L	D	S	V	V	P	N	S	G	D	L	F	K	-	-	-	S	G	S	A	G	S	-	-	-	-	N	I	A	L	I	-	-	-	-	-	-	-	-	-	-	-	-	-	S	N	G	D	G	G	N	-	-	-	-	-	-	-	-	-	D	F	D	V	R	G	I	Y	S	S	Q	R	D	F	S	-	-	G	F	-	-	-	-	Q	G	G	M	T	-	-	-	-	-	-	-	-	-	N	G	T	T	-	-	-	-	-	-	-	-	-	-	-	-	-	V	G	P	N	G	L	T	-	K	R	Q	E	L	L	V	R	S	A	I	K	Y	W	V	E	R	H	R	H	V	V	K	F	V	T	S	I	G	D	T	Y	G	T	A	L	L	L	H	M	L	T	S	T	V	T	L	T	L	L	A	Y	Q	A	T	K	I	E	G	V	D	V	Y	A	S	T	T	I	G	Y	L	V	Y	T	L	G	Q	V	F	V	F	C	I	H	G	N	E	L	I	E	E	S	S	S	V	M	E	A	A	Y	S	C	H	W	Y	D	G	S	E	E	A	K	T	F	V	Q	I	V	C	Q	Q	C	Q	K	S	L	T	V	S	G	A	K	F	F	T	V	S	L	D	L	F	A	S	V	F	G	A	V	V	T	Y	F	M	V	L	V	Q	L	K
H.hal	XP_014279419.1	1	474	-	-	-	-	-	-	-	-	M	Q	K	I	K	M	H	G	L	V	G	D	L	W	P	N	I	R	L	M	Q	L	T	G	H	W	L	L	E	Y	H	E	E	T	G	G	-	-	-	-	-	-	-	M	V	R	L	I	R	L	A	Y	C	W	L	T	T	F	L	V	V	M	Q	F	A	F	L	A	C	F	L	I	L	D	T	Y	D	A	D	Q	M	A	A	A	T	I	T	T	L	F	F	L	H	S	I	T	K	F	A	Y	F	A	I	R	S	K	Y	F	Y	R	T	F	G	A	W	N	Q	V	N	S	H	P	L	F	A	E	S	N	A	R	H	R	A	T	A	L	S	R	M	R	K	L	L	M	I	I	G	V	I	T	I	M	S	V	M	A	W	T	T	V	T	F	L	G	D	P	H	R	E	I	T	D	P	E	D	V	N	S	T	I	T	V	E	M	P	Q	L	M	V	D	A	W	Y	P	W	D	A	K	T	G	F	C	F	F	A	T	F	I	Y	Q	L	Y	W	L	F	I	S	L	S	H	A	N	L	L	D	I	L	F	C	S	F	V	I	F	A	C	E	-	Q	L	K	H	L	K	E	I	L	Q	P	L	M	E	L	S	A	T	L	D	S	V	V	P	N	S	G	E	L	F	R	-	-	-	G	G	S	G	G	S	-	-	-	-	N	M	P	L	-	-	-	-	-	-	-	-	-	-	-	-	-	-	-	V	E	N	D	G	N	-	-	-	-	-	-	-	-	-	D	F	D	I	R	G	I	Y	S	N	R	G	D	F	S	-	-	G	F	G	-	-	-	Q	T	A	V	S	T	I	-	-	-	-	-	Q	T	N	G	N	G	-	-	-	-	-	-	-	-	-	-	-	-	-	I	G	P	N	G	L	T	-	K	K	Q	E	L	L	V	R	S	A	I	K	Y	W	V	E	R	H	K	H	V	V	K	F	V	S	S	I	G	D	A	Y	G	S	A	L	L	L	H	M	L	T	S	T	V	T	L	T	L	L	A	Y	Q	A	T	K	I	E	G	V	D	V	Y	A	S	T	V	I	G	Y	L	L	Y	T	L	G	Q	V	F	V	F	C	I	H	G	N	E	L	I	E	E	S	S	S	V	M	E	A	A	Y	S	C	H	W	Y	D	G	S	E	E	A	K	T	F	V	Q	I	V	C	Q	Q	C	Q	K	S	L	T	V	S	G	A	K	F	F	T	V	S	L	D	L	F	A	S	V	L	G	A	V	V	T	Y	F	M	V	L	V	Q	L	K
R.pro	tr	1	473	-	-	-	-	-	-	-	-	M	Q	K	V	K	M	H	G	L	V	G	D	L	W	P	N	I	R	L	M	Q	M	T	G	H	W	L	L	E	Y	H	E	E	T	G	G	-	-	-	-	-	-	-	M	V	R	L	M	R	M	A	F	C	W	F	T	T	L	I	V	F	T	Q	F	A	F	I	T	C	F	L	I	L	E	T	Y	D	A	D	Q	M	A	A	A	T	I	T	T	L	F	F	L	H	S	V	T	K	F	M	Y	F	A	L	R	S	K	Y	F	Y	R	T	L	S	A	W	N	Q	M	N	S	H	P	L	F	A	E	S	N	A	R	H	R	A	T	A	L	A	R	M	R	K	L	L	M	I	I	G	S	G	T	I	F	S	V	L	A	W	T	T	V	T	F	L	D	D	P	H	R	Q	I	T	D	P	E	N	A	N	E	T	I	T	V	E	K	P	M	L	M	V	D	A	W	Y	P	W	D	A	K	Y	G	M	T	Y	F	M	S	F	I	Y	Q	L	Y	W	L	F	I	S	L	S	H	A	N	L	L	D	I	L	F	C	S	F	V	L	F	A	C	E	-	Q	L	K	H	L	K	E	I	L	Q	P	L	M	E	L	S	A	A	L	D	S	V	V	P	N	S	G	D	L	F	R	-	-	-	A	S	S	T	A	S	-	-	-	-	N	I	P	L	I	-	-	-	-	-	-	-	-	-	-	-	-	-	-	-	G	N	D	G	N	-	-	-	-	-	-	-	-	-	E	F	D	V	R	G	I	Y	S	N	Q	R	D	F	S	-	-	G	F	Q	-	-	P	G	I	A	A	L	P	-	-	-	-	-	-	-	S	N	G	G	G	-	-	-	-	-	-	-	-	-	-	-	-	-	V	G	P	N	G	L	T	-	K	K	Q	E	L	M	V	R	S	A	I	K	Y	W	V	E	R	H	K	H	V	V	K	F	V	T	S	I	G	D	C	Y	G	S	A	L	L	L	H	M	L	T	S	T	V	T	L	T	L	L	A	Y	Q	A	T	K	I	E	G	V	D	V	Y	A	S	T	V	I	G	Y	L	V	Y	T	L	G	Q	V	F	V	F	C	I	H	G	N	E	L	I	E	E	S	S	S	V	M	E	A	A	Y	S	C	H	W	Y	D	G	S	E	E	A	K	T	F	V	Q	I	V	C	Q	Q	C	Q	K	S	L	T	V	S	G	A	K	F	F	T	V	S	L	D	L	F	A	S	V	L	G	A	V	V	T	Y	F	M	V	L	V	Q	L	K
P.hum	ALX17413.1	1	475	-	-	-	-	-	-	-	-	M	G	K	Y	K	P	H	G	L	V	A	D	L	W	P	N	V	R	L	M	Q	L	S	G	H	F	L	F	E	Y	H	D	N	N	S	A	-	-	-	-	-	-	-	I	N	V	L	A	R	K	I	Y	S	W	V	H	L	V	L	I	L	I	N	Y	S	A	I	I	A	N	L	A	M	E	S	D	D	V	N	A	L	A	A	N	S	I	T	V	L	F	F	A	H	C	V	T	K	F	L	H	F	A	I	R	R	Q	K	F	Y	R	V	L	G	T	W	D	T	Q	N	S	H	P	L	F	A	E	S	H	A	R	H	R	A	L	A	I	R	K	S	R	K	L	L	M	I	A	V	V	G	T	L	M	T	I	V	G	W	T	G	S	T	F	F	G	E	S	T	K	T	I	S	D	P	E	S	G	N	Q	T	V	T	V	E	I	P	R	L	M	L	R	A	W	Y	P	W	D	S	S	S	S	S	Y	Y	L	L	T	F	L	F	Q	L	Y	W	I	I	F	T	L	F	H	S	N	L	V	D	I	L	F	C	S	W	L	I	F	A	C	E	-	Q	L	L	H	V	K	E	I	M	K	P	L	I	D	L	S	S	S	L	D	T	F	N	P	N	S	A	D	L	F	K	-	-	M	T	N	T	N	N	-	-	-	-	D	S	E	N	L	Y	D	-	-	-	-	-	-	-	-	-	-	-	-	-	-	-	-	-	-	-	-	S	K	N	E	R	-	-	-	S	M	N	I	R	G	I	Y	S	N	I	R	E	L	K	-	-	G	N	R	-	-	-	I	S	V	V	N	P	V	-	-	-	-	G	T	M	N	G	-	-	-	-	-	-	-	-	-	-	-	-	-	-	-	I	G	P	N	G	L	T	-	K	K	H	E	M	L	V	R	S	A	I	K	Y	W	V	E	R	H	K	H	I	V	R	Y	V	S	S	I	G	E	A	Y	G	L	A	L	L	M	H	M	L	T	S	T	I	T	L	T	L	L	A	Y	Q	A	T	K	I	D	S	F	D	L	Y	A	M	A	V	L	G	Y	L	I	Y	S	L	A	Q	V	F	V	F	C	T	Y	G	N	Q	L	I	E	E	S	S	S	V	V	E	A	A	Y	S	C	Q	W	Y	D	G	S	E	E	A	K	T	F	V	Q	I	V	C	Q	Q	C	Q	K	A	L	S	I	S	G	A	K	F	F	T	V	S	L	D	L	F	A	S	V	L	G	A	V	V	T	Y	F	M	V	L	V	Q	L	K
C.lec	XP_014247247.1	1	471	-	-	-	-	-	-	-	-	M	Q	K	V	K	M	H	G	L	V	G	D	L	W	P	N	I	R	L	M	Q	L	T	G	H	W	L	L	E	Y	H	E	E	N	G	G	-	-	-	-	-	-	-	I	M	R	L	L	R	L	A	Y	C	W	I	T	T	L	L	I	L	V	Q	F	G	F	L	V	C	F	L	I	L	E	T	Y	D	A	D	Q	M	A	A	A	T	I	T	T	L	F	F	L	H	S	V	T	K	Y	L	Y	F	A	L	R	S	K	Y	F	Y	R	T	L	S	A	W	N	Q	V	N	S	H	P	L	F	A	E	S	N	A	R	H	R	A	T	A	L	S	R	M	R	K	F	L	M	I	I	G	V	G	T	I	F	S	V	L	A	W	T	T	V	T	F	L	D	E	P	Y	R	D	I	T	D	P	D	D	V	N	S	T	I	T	V	E	V	P	Q	L	M	V	D	A	W	Y	P	W	D	A	R	T	G	M	A	Y	F	L	T	F	I	Y	Q	L	Y	W	L	I	M	S	L	S	H	A	N	L	L	D	I	L	F	C	S	F	V	I	F	S	X	T	F	S	L	K	H	L	K	E	I	L	Q	P	L	M	E	L	S	A	A	L	D	S	V	V	P	N	S	G	D	L	F	R	-	-	-	A	S	S	T	S	S	-	-	-	-	N	I	P	L	I	-	-	-	-	-	-	-	-	-	-	-	-	-	-	-	G	N	D	V	N	-	-	-	-	-	-	-	-	-	E	F	D	V	R	G	I	Y	S	N	Q	R	D	F	S	-	-	G	F	-	-	-	-	Q	G	G	A	I	P	T	-	-	-	-	-	-	-	N	G	G	-	-	-	-	-	-	-	-	-	-	-	-	-	-	I	G	P	N	G	L	T	-	K	K	Q	E	L	L	V	R	S	A	I	K	Y	W	V	E	R	H	K	H	V	V	R	F	V	T	S	I	G	D	C	Y	G	S	A	L	L	L	H	M	L	T	S	T	V	T	L	T	L	L	A	Y	Q	A	T	K	I	E	A	V	D	V	Y	A	S	T	V	I	G	Y	L	L	Y	T	L	G	Q	V	F	V	F	C	I	H	G	N	E	L	I	E	E	S	S	S	V	M	E	A	A	Y	S	C	H	W	Y	D	G	S	E	E	A	K	T	F	V	Q	I	V	C	Q	Q	C	Q	K	S	L	T	V	S	G	A	K	F	F	T	V	S	L	D	L	F	A	S	V	L	G	A	V	V	T	Y	F	M	V	L	V	Q	L	K
Z.nev	KDR12002.1	1	472	-	-	-	-	-	-	-	-	M	Y	K	F	R	L	H	G	L	V	A	D	M	W	P	L	I	R	I	M	Q	M	T	G	F	F	L	L	D	Y	H	E	D	M	S	F	-	-	-	-	-	-	-	G	W	T	S	I	R	A	G	Y	A	G	S	I	S	G	L	M	V	I	Q	F	A	L	I	F	I	N	L	M	K	Q	S	D	D	V	N	D	L	T	A	N	T	I	T	V	L	F	F	V	H	S	L	V	K	F	F	Y	F	A	L	R	R	G	K	F	Y	R	T	L	A	T	W	N	N	A	N	S	H	P	L	F	S	E	N	H	S	R	H	H	A	T	A	V	G	S	M	R	R	L	V	M	Y	V	G	I	G	I	I	I	S	G	F	A	W	T	I	I	T	F	V	G	D	S	V	H	E	I	P	D	P	E	N	A	N	E	T	I	F	E	E	V	P	R	L	M	L	R	S	W	Y	P	W	N	A	L	S	G	G	G	Y	V	V	S	F	V	I	Q	I	L	W	L	F	L	A	L	S	H	A	M	M	M	D	T	M	F	C	C	W	L	I	Y	T	C	Q	-	Q	L	V	H	L	K	E	I	M	K	P	L	M	E	L	S	A	S	L	D	T	L	V	P	H	S	A	E	L	F	R	-	-	-	A	V	S	A	T	T	-	-	-	-	N	N	-	P	I	-	-	-	-	-	-	-	-	-	-	-	-	-	-	-	-	-	-	-	-	-	-	T	S	G	D	-	-	-	G	D	G	I	R	A	I	Y	S	N	Q	H	D	F	S	-	-	N	F	R	L	-	N	T	G	A	L	A	N	I	-	-	-	-	-	-	N	S	G	S	-	-	-	-	-	-	-	-	-	-	-	-	-	-	V	G	P	N	G	L	T	-	K	K	Q	E	V	L	V	R	S	A	I	K	Y	W	V	E	R	H	K	H	V	V	R	F	V	S	N	I	G	D	T	Y	G	S	A	L	L	L	H	M	L	I	S	T	V	T	L	T	L	L	A	Y	Q	A	T	K	I	E	A	A	N	V	Y	A	C	T	V	I	G	Y	L	V	Y	T	L	A	Q	V	F	L	F	C	F	F	G	N	R	L	I	E	E	S	S	S	V	M	E	A	A	Y	S	C	Q	W	Y	D	G	S	E	E	A	K	T	F	I	Q	I	V	C	Q	Q	C	Q	K	A	M	S	I	S	G	A	K	F	F	T	V	S	L	D	L	F	A	S	V	L	G	A	V	V	T	Y	F	M	V	L	V	Q	L	N
S.ave	ACT37280.1	1	463	-	-	-	-	-	-	-	-	-	M	G	Y	K	K	D	G	L	I	K	D	L	W	P	N	I	R	L	I	Q	M	S	G	L	F	I	S	E	Y	Y	E	D	Y	S	G	-	-	-	-	-	-	-	L	A	V	L	F	R	K	I	Y	S	W	I	T	T	I	I	I	Y	S	Q	F	I	F	I	V	M	F	M	V	T	K	S	Y	D	S	D	Q	L	A	A	G	V	V	T	T	L	F	F	T	H	S	M	I	K	F	M	Y	F	S	T	G	T	K	S	F	Y	R	T	L	S	C	W	N	N	T	S	P	H	P	L	F	A	E	S	H	S	R	F	H	A	K	S	L	S	R	M	R	Q	L	L	I	I	V	S	I	V	T	I	F	T	T	I	S	W	T	T	I	T	F	F	G	E	S	V	W	K	V	P	N	P	E	T	F	N	Q	T	M	Y	V	P	V	P	R	L	M	L	H	S	W	Y	P	W	D	S	S	H	G	L	G	Y	I	V	A	F	V	L	Q	F	Y	W	I	F	I	T	L	S	H	S	N	L	M	E	L	L	F	S	S	F	L	V	H	A	C	E	-	Q	L	Q	H	L	K	E	I	L	N	P	L	I	E	L	S	A	T	L	D	S	S	V	H	N	P	A	E	I	F	R	-	-	-	A	S	S	A	K	N	-	-	-	Q	S	I	N	G	I	-	-	-	-	-	-	-	-	-	-	-	-	-	-	-	-	-	-	-	-	-	-	-	-	-	-	-	-	-	D	R	D	Y	N	G	S	F	V	N	E	I	T	E	Y	-	-	-	-	-	-	-	-	-	-	G	T	K	-	-	-	-	-	-	-	-	-	-	G	E	N	E	T	N	-	-	-	-	-	-	-	-	-	R	K	G	P	N	N	L	T	-	S	N	Q	E	V	L	V	R	S	A	I	K	Y	W	V	E	R	H	K	H	V	V	K	Y	V	S	L	I	T	E	C	Y	G	S	A	L	L	F	H	M	L	V	S	T	V	I	L	T	I	L	A	Y	Q	A	T	K	I	N	G	V	N	V	F	A	F	S	T	I	G	Y	L	M	Y	S	F	A	Q	I	F	M	F	C	I	H	G	N	E	L	I	E	E	S	S	S	V	M	E	A	A	Y	G	C	H	W	Y	D	G	S	E	E	A	K	T	F	V	Q	I	V	C	Q	Q	C	Q	K	P	L	I	V	S	G	A	K	F	F	N	V	S	L	D	L	F	A	S	V	L	G	A	V	V	T	Y	F	M	V	L	V	Q	L	K
P.sol	ANW12106.1	1	466	-	-	-	-	-	-	-	-	M	Q	K	L	R	K	Q	G	L	V	A	D	L	W	P	N	I	R	L	M	Q	L	S	G	L	F	I	T	Q	Y	Y	E	D	N	S	T	-	-	-	-	-	-	-	L	M	R	L	I	R	K	I	Y	S	W	I	T	A	I	L	V	F	T	Q	Y	I	L	L	V	I	W	A	L	T	E	S	Y	D	A	D	Q	R	A	A	Y	S	V	T	I	L	F	F	T	H	P	L	I	K	F	I	Y	F	S	T	K	T	N	R	F	Y	R	T	L	S	A	W	N	N	A	N	S	H	P	L	F	A	E	S	N	A	R	H	R	A	S	T	L	A	R	M	R	K	L	L	M	Y	V	G	S	I	T	I	F	A	T	V	A	W	T	V	I	T	F	I	G	E	S	V	R	T	V	P	D	P	E	S	E	N	G	T	I	T	I	E	A	P	R	L	M	V	P	A	W	Y	P	W	D	V	M	G	G	L	T	Y	Y	L	T	L	V	Y	Q	F	Y	W	L	F	I	T	M	S	H	A	N	L	C	D	I	L	F	C	S	L	V	L	H	S	C	E	-	Q	L	K	H	L	K	E	I	M	G	P	L	I	E	L	S	A	A	L	D	T	Q	V	P	N	A	E	A	L	F	R	-	-	-	V	P	S	S	G	S	-	-	-	-	K	A	P	L	M	-	-	-	-	-	-	-	-	-	-	-	-	-	-	-	-	-	-	-	-	-	-	-	-	-	-	-	-	-	E	N	E	E	Y	D	N	Y	N	T	N	Y	N	N	Y	-	-	R	-	-	-	N	N	A	L	S	T	V	-	-	-	-	-	-	-	-	-	A	G	G	G	G	-	-	-	-	-	-	-	-	-	-	-	-	S	G	P	N	G	L	T	-	K	K	Q	E	I	L	V	R	S	A	I	K	Y	W	V	E	R	H	K	H	I	V	R	Y	V	A	S	V	S	E	M	Y	G	M	A	L	L	F	H	M	L	I	T	T	F	T	L	T	L	L	A	Y	Q	A	T	K	I	D	G	V	N	V	Y	A	F	S	T	I	G	Y	L	V	Y	T	L	G	Q	I	Y	T	F	C	I	Y	G	N	E	L	I	D	E	S	S	S	V	M	E	A	A	Y	S	C	S	W	Y	D	G	S	E	E	A	K	T	F	V	Q	I	V	C	Q	Q	C	Q	K	A	L	S	V	T	G	A	K	F	F	T	V	S	L	D	L	F	A	S	V	L	G	A	V	V	T	Y	F	M	V	L	I	Q	L	N
A.pis	XP_001951646.2	1	470	-	-	M	Y	T	F	S	T	N	M	G	Y	K	K	D	G	L	I	K	D	L	W	P	N	I	R	L	I	Q	L	S	G	L	F	I	S	E	Y	Y	D	D	Y	S	G	-	-	-	-	-	-	-	L	A	V	L	F	R	K	I	Y	S	W	I	T	A	I	I	I	Y	S	Q	F	I	F	I	V	I	F	M	V	T	K	S	N	D	S	D	Q	L	A	A	G	V	V	T	T	L	F	F	T	H	S	M	I	K	F	V	Y	F	S	T	G	T	K	S	F	Y	R	T	L	S	C	W	N	N	T	S	P	H	P	L	F	A	E	S	H	S	R	F	H	A	K	S	L	S	R	M	R	Q	L	L	I	I	V	S	I	V	T	I	F	T	T	I	S	W	T	T	I	T	F	F	G	E	S	V	W	K	V	P	D	P	E	T	F	N	Q	T	M	Y	V	P	V	P	R	L	M	L	H	S	W	Y	P	W	D	S	S	H	G	L	G	Y	I	V	A	F	V	L	Q	F	Y	W	I	F	I	T	L	S	H	S	N	L	M	E	L	L	F	S	S	F	L	V	H	A	C	E	-	Q	L	Q	H	L	K	E	I	L	N	P	L	I	E	L	S	A	T	L	D	S	S	V	H	N	P	A	E	I	F	R	-	-	-	A	N	S	A	K	N	-	-	-	Q	S	I	N	G	I	-	-	-	-	-	-	-	-	-	-	-	-	-	-	-	-	-	-	-	-	-	-	-	-	-	-	-	-	-	D	H	D	Y	N	G	S	Y	V	N	E	I	T	E	Y	-	-	-	-	-	-	-	-	-	-	G	T	K	-	-	-	-	-	-	-	-	-	-	G	E	N	E	P	N	-	-	-	-	-	-	-	-	-	R	K	G	P	N	N	L	T	-	S	N	Q	E	V	L	V	R	S	A	I	K	Y	W	V	E	R	H	K	H	V	V	K	Y	V	S	L	I	T	E	C	Y	G	S	A	L	L	F	H	M	L	V	S	T	V	I	L	T	I	L	A	Y	Q	A	T	K	I	N	G	V	N	V	F	A	F	S	T	I	G	Y	L	M	Y	S	F	A	Q	I	F	M	F	C	I	H	G	N	E	L	I	E	E	S	S	S	V	M	E	A	A	Y	G	C	H	W	Y	D	G	S	E	E	A	K	T	F	V	Q	I	V	C	Q	Q	C	Q	K	P	L	I	V	S	G	A	K	F	F	N	V	S	L	D	L	F	A	S	V	L	G	A	V	V	T	Y	F	M	V	L	V	Q	L	K
P.sic	PsicOrco_putative	1	476	-	-	-	-	-	-	-	-	M	Q	K	M	K	V	T	G	L	V	A	D	L	W	T	H	I	R	V	L	Q	I	S	G	H	W	L	L	D	I	N	K	S	S	S	M	-	-	-	-	-	-	-	M	W	N	Y	L	R	T	A	G	T	M	M	Q	S	L	L	L	V	M	N	Y	V	F	M	I	I	N	C	T	Q	Q	T	A	D	S	D	E	F	T	S	N	V	A	T	I	L	F	F	S	H	C	V	F	K	L	F	Y	C	A	M	R	R	R	K	F	Y	R	T	L	N	S	W	N	N	T	N	S	H	P	L	F	A	E	S	S	A	R	H	H	A	N	A	T	S	S	M	K	R	L	L	I	I	I	L	S	C	T	L	A	S	A	F	A	W	I	T	I	T	F	F	G	D	S	V	I	H	V	K	D	P	E	N	D	N	N	T	L	I	E	E	V	P	R	L	M	I	R	A	W	Y	P	W	D	T	S	N	G	F	M	Y	V	V	T	F	V	Y	Q	M	F	W	L	V	S	M	L	V	L	C	N	L	L	D	T	L	F	C	C	W	L	I	Y	G	C	E	-	E	L	I	H	L	K	E	I	M	K	P	L	M	E	I	S	H	S	M	D	A	I	M	P	Q	T	A	D	L	F	Q	-	-	A	A	S	S	S	S	-	-	-	-	-	H	A	A	L	L	-	-	-	-	-	-	-	-	-	-	-	-	-	-	-	-	-	-	-	-	-	S	A	S	T	D	G	L	-	D	S	N	I	R	S	I	Y	N	S	S	S	E	Y	S	-	-	G	L	R	H	G	I	G	T	L	A	T	V	-	-	-	-	-	-	-	-	Q	G	S	S	-	-	-	-	-	-	-	-	-	-	-	-	-	M	G	P	N	G	L	S	-	K	K	Q	E	L	F	I	R	S	A	I	K	Y	W	V	E	R	H	K	Q	V	V	R	Y	V	N	D	I	S	D	T	Y	G	G	A	L	L	A	H	M	L	I	S	T	V	E	L	T	L	L	A	Y	L	A	T	T	I	T	G	L	N	P	R	G	L	C	I	I	G	Y	V	I	Y	S	F	G	Q	V	F	Q	F	C	Y	Y	G	N	Q	L	I	D	E	S	S	S	V	L	E	A	A	Y	S	C	R	W	Y	D	G	T	E	E	A	K	A	F	V	Q	I	I	C	Q	Q	C	Q	K	S	M	T	I	S	G	A	K	F	F	T	V	S	L	D	L	F	A	S	I	L	G	A	V	V	T	Y	F	L	L	L	I	Q	L	N
B.tab	XP_018916513.1	1	471	-	-	-	-	-	-	-	-	M	L	E	K	C	R	R	G	L	V	Q	D	L	L	P	N	I	R	L	I	H	A	S	G	I	Y	L	S	G	Y	Y	D	E	S	S	S	-	-	-	-	-	-	-	A	L	D	T	L	R	G	I	Y	S	W	G	T	F	T	L	M	L	F	Q	Y	L	L	L	V	F	H	T	A	T	M	S	Y	T	T	E	Q	L	T	A	S	S	I	T	C	L	F	F	A	H	S	I	V	K	F	I	Y	F	S	V	K	G	K	S	V	C	R	V	L	D	S	W	N	Q	E	N	S	H	P	L	F	V	E	S	N	K	R	H	K	V	R	A	L	Y	R	M	R	K	L	L	Y	M	I	I	G	G	S	F	F	T	Y	F	A	W	I	L	L	T	I	A	E	E	P	Y	R	M	M	P	D	P	E	N	R	N	N	T	V	L	T	R	V	P	K	L	L	I	Q	T	W	F	P	W	N	Y	E	S	G	V	G	Y	Y	V	A	L	G	Y	Q	L	Y	W	L	F	M	M	I	A	H	E	N	L	P	D	T	L	F	C	S	T	V	I	Y	A	C	E	-	Q	L	K	H	L	K	E	I	L	K	P	L	I	E	M	S	S	N	Y	D	N	G	V	P	P	K	P	N	I	L	R	M	R	-	S	G	D	S	-	-	-	-	-	-	D	M	P	L	I	D	D	E	-	-	-	-	-	-	-	-	-	-	-	-	-	-	-	-	-	-	-	K	V	P	-	-	-	-	E	E	N	Y	Q	P	V	Y	N	L	I	R	E	F	G	-	-	-	-	-	-	-	-	P	V	Y	Q	R	K	N	-	-	-	-	-	I	H	N	M	Q	-	-	-	-	-	-	-	-	-	-	-	-	-	-	N	S	F	D	A	L	N	-	D	K	D	G	N	F	V	A	N	A	I	K	Y	W	V	E	R	H	K	H	V	V	R	F	V	N	D	I	G	S	M	Y	G	I	A	L	L	L	H	M	L	I	S	T	V	T	L	T	L	L	A	Y	Q	A	T	Q	I	T	G	I	N	V	F	G	M	S	V	I	G	Y	L	G	Y	S	F	I	Q	V	Y	A	F	C	I	Y	G	N	E	L	I	E	E	S	S	S	V	M	E	A	A	Y	D	C	R	W	Y	D	G	S	E	E	A	K	T	F	V	Q	I	V	C	Q	Q	C	Q	K	S	L	S	I	S	G	A	K	F	F	T	V	S	L	D	L	F	A	S	V	L	G	A	V	V	T	Y	F	M	V	L	V	Q	L	N
T.dom2	TdomOrco2_putative	1	484	-	-	-	-	-	-	-	-	-	M	K	Y	I	R	Q	G	L	V	A	D	I	Y	P	I	I	R	T	M	R	F	V	G	H	Y	I	L	R	Y	Y	Q	D	D	G	P	-	-	-	-	-	-	-	M	K	R	A	F	R	A	I	Y	S	V	S	N	I	S	L	I	T	L	H	F	L	L	G	A	V	S	I	M	F	K	M	N	D	I	E	G	L	V	A	N	A	I	S	T	F	F	A	F	H	A	V	T	K	M	I	Y	F	A	V	R	K	K	A	F	Y	E	T	L	D	C	W	D	V	T	N	S	H	P	M	F	A	E	S	N	A	R	F	K	M	S	A	I	R	R	T	K	D	T	S	A	I	C	I	W	R	M	C	A	F	S	S	S	S	V	Y	T	A	I	F	V	A	P	F	R	T	I	M	D	G	-	-	-	N	E	T	I	V	V	E	N	S	P	L	I	V	D	A	W	Y	P	W	S	L	K	D	F	T	F	F	A	A	S	Y	F	Y	Q	L	Y	W	L	I	F	C	I	F	Q	V	N	S	I	D	V	L	F	C	S	F	L	I	Y	A	C	E	-	Q	L	K	H	L	K	E	I	M	T	P	L	V	E	L	S	A	G	R	D	P	E	A	L	R	K	A	E	L	W	P	-	-	-	E	I	T	A	-	-	-	-	I	D	K	S	A	S	R	L	D	G	T	P	P	P	Y	Q	-	-	-	-	-	-	-	-	-	-	-	T	A	X	R	N	R	I	-	-	Y	P	E	T	L	G	V	D	M	E	R	S	L	V	L	-	S	D	F	A	H	-	L	K	E	P	M	V	T	Y	-	-	-	-	-	S	T	D	E	A	N	-	-	-	-	-	-	-	-	-	-	-	-	-	I	G	E	N	V	L	T	-	K	K	Q	Q	L	Y	V	R	S	A	I	K	Y	W	V	E	R	H	K	H	V	V	R	F	V	E	S	V	G	D	T	Y	G	L	A	L	L	L	H	M	L	T	S	T	I	T	L	S	L	L	A	Y	E	A	T	K	I	S	A	F	D	I	Y	A	M	N	V	I	G	Y	L	L	Y	T	L	L	Q	V	F	L	F	C	I	F	G	N	D	L	I	E	E	S	L	S	V	M	K	A	A	Y	E	C	P	W	Y	N	G	S	E	E	A	K	T	F	I	Q	I	V	C	Q	Q	C	Q	R	A	L	S	I	S	G	A	K	F	F	T	V	S	L	D	L	F	A	S	V	L	G	A	V	V	T	Y	F	M	V	L	I	Q	L	K
T.dom1	TdomOrco1_putative	1	478	-	-	-	-	-	-	-	-	-	M	P	E	P	Q	K	G	L	I	A	L	L	Q	T	H	I	K	F	L	Q	F	S	G	H	F	M	L	D	F	H	S	N	D	A	P	-	-	-	-	-	-	-	M	M	R	W	F	R	A	M	Y	S	I	M	Q	I	X	I	S	T	L	H	M	I	F	C	V	L	R	I	L	Y	S	L	S	N	L	S	K	L	V	P	V	V	V	S	T	T	F	A	I	H	G	V	I	K	L	I	Y	V	A	V	R	R	K	T	F	T	K	V	L	R	L	W	D	D	A	G	T	H	P	M	F	E	K	A	D	E	M	T	L	Q	V	T	R	Y	R	T	K	R	W	L	I	I	S	T	V	F	Y	L	F	Y	X	V	F	W	T	V	S	P	F	F	D	K	D	Y	E	D	I	M	V	D	-	-	-	N	E	T	M	R	V	D	K	P	R	L	I	V	G	A	W	Y	P	L	D	L	T	S	S	P	G	Y	Q	I	A	F	L	Y	Q	M	Y	W	A	F	F	G	P	M	Q	V	H	S	I	D	I	L	F	C	C	M	L	V	H	A	S	E	-	Q	L	K	H	L	K	K	I	L	I	P	L	V	E	L	S	S	N	P	D	G	K	S	V	T	E	K	S	K	Y	M	G	L	S	Q	L	S	-	-	-	-	L	L	S	E	G	N	N	Y	M	S	E	L	-	-	-	-	-	-	-	-	-	-	-	-	-	-	-	-	-	P	R	R	R	Q	M	-	-	A	W	S	T	N	R	I	Y	V	D	E	V	L	N	R	-	E	N	V	M	N	S	-	-	G	G	G	N	T	P	-	-	-	-	-	-	M	D	A	G	-	-	-	-	-	-	-	-	-	-	-	-	-	-	G	A	A	E	L	I	E	-	N	E	K	A	R	N	L	R	S	A	I	K	Y	W	V	E	R	H	R	Q	I	M	R	F	A	S	D	V	E	E	M	Y	G	L	A	L	L	F	H	I	L	L	A	S	L	T	L	C	L	L	A	Y	E	A	S	Q	I	R	E	M	N	V	Y	S	I	N	V	L	G	Y	M	I	Q	N	L	L	H	I	F	V	F	C	I	E	G	N	S	L	I	E	Q	S	S	S	L	M	R	S	V	Y	D	S	S	W	Y	A	G	S	E	D	A	K	V	F	I	Q	I	V	S	Q	Q	C	Q	R	P	L	S	I	S	G	A	K	F	F	T	L	S	F	D	F	F	G	S	V	L	G	A	V	I	T	Y	F	I	V	L	V	Q	M	K
T.dom3	TdomOrco3_putative	1	485	-	-	-	-	-	-	-	-	-	-	M	L	G	F	Q	S	L	Q	V	C	L	Q	F	N	F	R	L	L	K	V	A	G	H	W	I	T	E	P	A	Q	D	N	N	N	R	Q	N	A	A	L	H	W	S	Y	W	L	L	L	L	Y	R	V	F	I	T	L	I	T	T	I	H	V	I	S	V	V	A	G	C	L	K	N	A	D	K	F	K	D	Q	P	M	I	G	A	M	G	L	F	A	F	Q	A	L	V	K	L	V	Y	I	I	L	K	R	A	K	I	K	N	V	L	N	T	W	N	D	T	Y	T	H	S	S	F	I	W	S	R	I	N	A	I	E	S	S	T	K	S	S	K	T	V	S	T	C	L	L	A	S	Y	V	V	L	A	I	Q	W	C	L	A	P	T	S	V	S	K	D	T	T	E	E	Y	N	I	T	T	F	I	N	V	T	S	S	S	K	P	L	P	F	L	A	W	F	P	L	D	F	E	R	S	P	I	Y	T	F	I	F	A	F	Q	V	V	A	S	L	Y	F	A	L	I	V	A	A	F	D	G	L	F	C	A	L	L	S	Q	A	V	N	-	Q	M	D	H	L	R	D	S	L	G	F	L	I	D	V	C	I	E	N	E	P	L	L	K	D	N	I	K	S	P	N	-	R	T	A	I	D	N	-	-	-	-	-	L	A	S	E	I	A	G	G	L	Y	R	R	Y	I	T	-	-	-	-	-	-	-	-	-	-	-	-	S	S	S	G	S	R	-	-	I	R	P	I	E	L	P	Y	D	Q	R	M	N	K	S	-	-	-	-	-	-	-	-	T	N	L	I	V	K	-	-	-	-	-	-	-	-	S	G	R	N	-	-	-	-	-	-	-	-	-	-	-	-	-	K	G	F	T	H	F	G	G	D	D	Y	W	E	N	M	R	M	S	M	S	Y	C	I	H	H	H	Q	Y	L	I	R	F	T	D	T	L	E	E	L	F	S	A	S	M	L	I	Q	F	L	Y	S	T	G	L	L	C	V	L	A	F	E	A	T	L	I	R	G	F	D	M	K	T	L	T	L	V	V	F	L	L	V	S	V	I	Q	L	F	A	I	C	S	Y	G	N	K	I	L	S	E	S	T	R	V	T	E	E	A	Y	S	K	A	W	H	K	G	S	E	D	V	R	N	V	L	Q	L	I	F	Q	R	S	Q	R	A	L	V	L	S	G	A	N	I	F	T	V	D	L	E	T	F	A	N	V	L	A	A	S	F	T	Y	F	M	V	L	I	Q	L	G
	Conservation (%)			0.6	0.6	0.6	0.6	17	10.2	14.2	44.3	80.7	34.7	35.2	26.7	68.2	30.1	47.7	99.4	100	93.8	68.2	98.3	97.2	79	98.3	95.5	98.9	65.3	68.2	89.2	57.4	31.2	44.9	100	75.6	93.2	44.9	63.1	76.1	76.1	37.5	22.2	38.6	43.7	36.4	39.8	2.8	0	0.6	0.6	0.6	0.6	0.6	27.8	29.5	27.8	47.2	50	49.4	75	47.7	85.8	43.7	46	43.7	69.9	65.9	33.5	71	47.7	60.2	34.1	75.6	72.2	33.5	32.4	37.5	29	47.2	92.6	53.4	56.2	31.2	38.1	50	47.7	48.9	91.5	63.1	58	92.6	61.4	76.1	92.6	94.9	95.5	98.3	37.5	98.3	99.4	98.3	64.2	99.4	47.2	55.1	39.8	100	46	39.8	76.1	73.3	89.8	52.3	46.6	64.8	87.5	29	98.3	97.2	93.2	95.5	84.7	44.3	64.8	99.4	97.7	64.2	34.1	97.2	80.1	99.4	97.2	95.5	100	64.8	98.3	98.9	54.5	85.2	98.3	86.9	92.6	33.5	60.2	89.8	84.1	30.7	89.8	93.8	97.7	38.6	96	73.3	37.5	36.9	67	37.5	27.3	49.4	95.5	56.8	50	72.2	44.9	38.1	56.8	99.4	60.2	72.2	64.8	98.3	98.3	72.2	75.6	47.2	79.5	80.7	44.3	21	36.9	27.3	76.1	47.2	65.9	77.8	8	99.4	68.8	84.1	35.8	54.5	46	59.7	53.4	98.9	84.7	100	55.1	42	60.2	55.7	60.8	98.9	100	47.2	54.5	83.5	44.9	44.9	97.7	33	21.6	71	45.5	33	37.5	62.5	33	46.6	100	28.4	97.7	52.8	63.6	61.9	82.4	61.4	67.6	31.8	35.2	56.8	96.6	74.4	40.3	98.3	82.4	57.4	100	98.9	94.3	91.5	95.5	60.2	89.8	96	97.7	98.3	0.6	98.9	92	88.1	100	99.4	98.9	30.7	99.4	92.6	84.7	98.9	100	94.9	98.9	92	98.9	97.2	54	96.6	99.4	92.6	60.2	53.4	97.2	84.1	70.5	61.9	52.8	97.2	97.7	64.8	0.6	1.1	0.6	63.1	29.5	92	65.9	4	5.1	0.6	19.3	24.4	39.2	55.1	49.4	30.1	43.7	40.9	13.1	44.9	30.7	23.3	13.1	18.2	19.9	6.8	10.2	9.7	4.5	1.1	1.1	1.1	1.1	2.3	1.7	1.7	2.8	3.4	0.6	55.1	54	35.8	51.1	28.4	25.6	21	1.1	85.8	37.5	88.1	40.3	58.5	83	78.4	98.3	85.8	39.8	35.2	53.4	85.2	55.7	63.1	1.7	55.1	51.1	68.8	90.3	23.3	0.6	51.1	55.1	35.8	35.8	63.1	61.9	48.3	88.6	4.5	4	0.6	2.8	3.4	16.5	11.9	65.9	75	44.3	17.6	9.7	8	9.1	0.6	0.6	0.6	1.1	2.8	10.8	26.1	25.6	2.3	2.3	36.9	53.4	97.7	98.3	94.3	98.9	90.3	0.6	63.6	95.5	97.2	97.7	77.3	58.5	75.6	99.4	98.3	98.9	99.4	99.4	100	99.4	99.4	99.4	99.4	100	98.3	98.3	78.4	98.9	95.5	90.3	98.3	41.5	61.4	83	96.6	94.3	58	98.3	99.4	22.7	98.9	99.4	100	67.6	99.4	98.3	99.4	59.1	67	99.4	85.2	59.7	100	98.3	98.3	100	100	99.4	96	100	98.9	97.2	79	46	86.9	61.4	81.8	83	97.2	86.9	47.2	48.3	52.3	73.9	98.9	98.9	87.5	32.4	97.7	46.6	87.5	56.8	99.4	97.2	98.9	54	93.2	99.4	95.5	92	100	100	89.8	99.4	99.4	98.3	99.4	100	88.6	99.4	98.9	98.3	97.7	98.9	99.4	100	96.6	98.9	71.6	100	99.4	98.3	100	99.4	100	98.9	98.9	99.4	98.3	99.4	97.2	100	99.4	98.3	98.9	100	99.4	99.4	100	98.3	92.6	86.4	80.7	93.8	98.9	100	100	99.4	99.4	100	98.3	90.3	99.4	99.4	98.9	98.9	100	98.9	99.4	99.4	97.7	99.4	100	88.6	98.9	100	99.4	100	98.9	98.9	99.4	95.5	100	99.4	94.9
	Concensus sequence			M	N	MS	NY	M	T	T	M	M	Q	K	K	K	Y	Q	G	L	V	A	D	L	M	P	N	I	R	L	M	Q	A	S	G	H	F	M	F	N	Y	Y	G	D	N	S	G	S	+	N	A	A	L	H	M	S	K	L	L	R	K	I	Y	S	S	V	H	L	V	L	I	L	L	Q	F	G	F	I	L	V	N	L	A	L	E	S	D	D	V	N	E	L	T	A	N	T	I	T	V	L	F	F	T	H	S	I	T	K	F	I	Y	F	A	V	N	S	K	N	F	Y	R	T	L	A	I	W	N	Q	P	N	S	H	P	L	F	A	E	S	D	A	R	Y	H	Q	I	A	L	A	K	M	R	KR	L	L	F	L	V	M	G	T	T	V	L	S	V	V	A	W	T	T	I	T	F	F	G	E	S	V	K	K	I	V	D	K	E	T	E	N	E	T	I	T	V	E	I	P	R	L	P	I	K	S	W	Y	P	W	D	A	M	S	G	M	M	Y	I	I	S	F	I	F	Q	I	Y	W	L	L	F	S	M	A	H	A	N	L	L	D	V	L	F	C	S	W	L	I	F	A	C	E	F	Q	L	Q	H	L	K	A	I	M	K	P	L	M	E	L	S	A	S	L	D	T	Y	R	P	N	S	A	E	L	F	R	GMV	R	AMPST	A	G	S	A	G	S	M	D	H	S	K	S	E	L	I	N	N	E	P	P	P	P	P	P	P	P	A	P	G	N	G	N	D	G	N	GT	E	K	D	P	D	L	V	N	D	L	D	L	R	G	I	Y	S	T	R	Q	D	F	G	N	A	T	F	R	G	GNS	A	P	G	A	L	Q	T	F	D	E	N	N	G	G	G	N	G	G	G	G	N	G	A	G	G	G	M	V	N	G	M	AK	V	N	P	N	G	L	T	G	K	K	Q	E	M	L	V	R	S	A	I	K	Y	W	V	E	R	H	K	H	V	V	R	L	V	A	A	I	G	D	T	Y	G	T	A	L	L	L	H	M	L	T	S	T	I	T	L	T	L	L	A	Y	Q	A	T	K	I	N	G	V	N	V	Y	A	F	S	V	I	G	Y	L	L	Y	T	L	G	Q	V	F	H	F	C	I	F	G	N	R	L	I	E	E	S	S	S	V	M	E	A	A	Y	S	C	H	W	Y	D	G	S	E	E	A	K	T	F	V	Q	I	V	C	Q	Q	C	Q	K	A	M	S	I	S	G	A	K	F	F	T	V	S	L	D	L	F	A	S	V	L	G	A	V	V	T	Y	F	M	V	L	V	Q	L	K
	TMs																		TM0																								TM1																																													TM2																																															TM3																																																																												TM4																																																																																																																																																																																	TM5																																																																TM6																																													TM7a																													TM7b
